# Deoxyribonucleotide dephosphorylation by VENOSA4 supports organellar genome replication in plants

**DOI:** 10.64898/2026.09.08.750075

**Authors:** Lisa Fischer, Henryk Straube, Nele Passon, Hildegard Thölke, Claus-Peter Witte, Marco Herde

## Abstract

The replication of the three genomes in plant cells during germination is a complex process, which requires a high degree of coordination between the genome-containing compartments: the nucleus, mitochondria, and chloroplasts. The first committed step for the *de novo* synthesis of deoxynucleoside triphosphates (dNTPs), the building blocks for DNA replication, occurs exclusively in the cytosol. A major unresolved question is how an adequate supply of dNTPs for the organelles is achieved. Here, we show that VENOSA4 (VEN4), a dNTP triphosphohydrolase, is critical for this process in *Arabidopsis thaliana*. Using isotope feeding combined with mass spectrometry analysis, we demonstrate that VEN4 converts most *de novo*-synthesized dNTPs to deoxynucleosides (dNs). Preventing this conversion by *VEN4* mutation strongly diminishes both cpDNA and mtDNA amounts, but these can be partially rescued by the application of exogenous dNs. Hence, the dNTP catabolic activity of VEN4 ensures that sufficient DNA precursors in form of dNs reach the chloroplasts and the mitochondria to be salvaged there to dNTPs for DNA synthesis. This seemingly counterintuitive coupling of *de novo* synthesis, dNTP hydrolysis, and salvage may provide a mechanism to control DNA precursor allocation between cellular compartments through selective transport and metabolic trapping.

## Supplementary Data Set 1 for "Deoxyribonucleotide dephosphorylation by VENOSA4 supports organellar genome replication in plants"

### Sheet: Figure1
Figure 1
	CDP — unlabeled						CDP — unlabeled
	control	15N-uridine					comparison	estimate	robust SE	test value	p value (Tukey-adjusted)	significant?	symbol
biological replicates	7173.51	2941.54					15N-uridine - control	-3983.38	626.096	-6.36225	0.0002	YES	*
	8334.16	4288.89
	9330.56	3894.16
	8395.97	4387.21
	6565.3	4370.81
n for statistical analysis	n = 5	n = 5
mean ± SD	7959.901 ± 1092.274	3976.523 ± 612.3067
CLD	a	b
	CDP — total pool (unlabeled + labeled)						CDP — total pool (unlabeled + labeled)
	control	15N-uridine					comparison	estimate	robust SE	test value	p value (Tukey-adjusted)	significant?	symbol
biological replicates	7173.51	5954.9					15N-uridine - control	-1032.41	621.422	-1.66137	0.1352	NO	ns
	8334.16	6892.76
	9330.56	6981.86
	8395.97	7437.53
	6565.3	7370.39
n for statistical analysis	n = 5	n = 5
mean ± SD	7959.901 ± 1092.274	6927.488 ± 592.9579
CLD	a	a
	CDP — labeled						CDP — labeled
	control	15N-uridine					comparison	estimate	robust SE	test value	p value (Tukey-adjusted)	significant?	symbol
biological replicates	0	3013.36					15N-uridine - control	2950.96	98.522	29.9523	<0.0001	YES	*
	0	2603.86
	0	3087.7
	0	3050.32
	0	2999.58
n for statistical analysis	n = 5	n = 5
mean ± SD	0 ± 0	2950.965 ± 197.0441
CLD	a	b
	CMP — unlabeled						CMP — unlabeled
	control	15N-uridine					comparison	estimate	robust SE	test value	p value (Tukey-adjusted)	significant?	symbol
biological replicates	383.429	183.425					15N-uridine - control	-164.103	101.9	-1.61044	0.1460	NO	ns
	114.909	203.036
	455.585	100.863
	247.478	307.589
	609.099	195.071
n for statistical analysis	n = 5	n = 5
mean ± SD	362.0999 ± 190.0294	197.9969 ± 73.6408
CLD	a	a
	CMP — total pool (unlabeled + labeled)						CMP — total pool (unlabeled + labeled)
	control	15N-uridine					comparison	estimate	robust SE	test value	p value (Tukey-adjusted)	significant?	symbol
biological replicates	383.429	279.451					15N-uridine - control	-78.4707	105.456	-0.744111	0.4781	NO	ns
	114.909	296.119
	455.585	158.623
	247.478	415.735
	609.099	268.218
n for statistical analysis	n = 5	n = 5
mean ± SD	362.0999 ± 190.0294	283.6292 ± 91.5007
CLD	a	a
	CMP — labeled						CMP — labeled
	control	15N-uridine					comparison	estimate	robust SE	test value	p value (Tukey-adjusted)	significant?	symbol
biological replicates	0	96.0255					15N-uridine - control	85.6323	10.0097	8.5549	<0.0001	YES	*
	0	93.0837
	0	57.7601
	0	108.145
	0	73.1471
n for statistical analysis	n = 5	n = 5
mean ± SD	0 ± 0	85.6323 ± 20.0195
CLD	a	b
	CTP — unlabeled						CTP — unlabeled
	control	15N-uridine					comparison	estimate	robust SE	test value	p value (Tukey-adjusted)	significant?	symbol
biological replicates	140.539	167.23					15N-uridine - control	-164.681	68.536	-2.40284	0.0430	YES	*
	512.925	215.749
	328.499	171.88
	385.77	166.526
	379.993	202.936
n for statistical analysis	n = 5	n = 5
mean ± SD	349.5452 ± 135.1468	184.864 ± 22.8928
CLD	a	b
	CTP — total pool (unlabeled + labeled)						CTP — total pool (unlabeled + labeled)
	control	15N-uridine					comparison	estimate	robust SE	test value	p value (Tukey-adjusted)	significant?	symbol
biological replicates	140.539	302.972					15N-uridine - control	-5.16612	70.0645	-0.0737338	0.9430	NO	ns
	512.925	388.604
	328.499	325.205
	385.77	326.924
	379.993	378.19
n for statistical analysis	n = 5	n = 5
mean ± SD	349.5452 ± 135.1468	344.3791 ± 37.0333
CLD	a	a
	CTP — labeled						CTP — labeled
	control	15N-uridine					comparison	estimate	robust SE	test value	p value (Tukey-adjusted)	significant?	symbol
biological replicates	0	135.743					15N-uridine - control	159.515	8.02299	19.8822	<0.0001	YES	*
	0	172.855
	0	153.326
	0	160.399
	0	175.254
n for statistical analysis	n = 5	n = 5
mean ± SD	0 ± 0	159.5151 ± 16.046
CLD	a	b
	dT — unlabeled						dT — unlabeled
	control	15N-uridine					comparison	estimate	robust SE	test value	p value (Tukey-adjusted)	significant?	symbol
biological replicates	3.45616	1.77393					15N-uridine - control	-1.5713	0.371467	-4.23	0.0029	YES	*
	4.26168	1.33583
	2.59491	1.98791
	3.4432	1.78334
	2.58657	1.605
n for statistical analysis	n = 5	n = 5
mean ± SD	3.2685 ± 0.7019	1.6972 ± 0.2434
CLD	a	b
	dT — total pool (unlabeled + labeled)						dT — total pool (unlabeled + labeled)
	control	15N-uridine					comparison	estimate	robust SE	test value	p value (Tukey-adjusted)	significant?	symbol
biological replicates	3.45616	2.67383					15N-uridine - control	-0.597399	0.394062	-1.516	0.1680	NO	ns
	4.26168	2.06057
	2.59491	2.83346
	3.4432	2.9814
	2.58657	2.80626
n for statistical analysis	n = 5	n = 5
mean ± SD	3.2685 ± 0.7019	2.6711 ± 0.3584
CLD	a	a
	dT — labeled						dT — labeled
	control	15N-uridine					comparison	estimate	robust SE	test value	p value (Tukey-adjusted)	significant?	symbol
biological replicates	0	0.899904					15N-uridine - control	0.973904	0.10781	9.0335	<0.0001	YES	*
	0	0.724742
	0	0.845552
	0	1.19806
	0	1.20126
n for statistical analysis	n = 5	n = 5
mean ± SD	0 ± 0	0.9739 ± 0.2156
CLD	a	b
	dTDP — unlabeled						dTDP — unlabeled
	control	15N-uridine					comparison	estimate	robust SE	test value	p value (Tukey-adjusted)	significant?	symbol
biological replicates	229.824	51.0189					15N-uridine - control	-100.22	33.6611	-2.97734	0.0247	YES	*
	110.707	34.6402
	132.613	56.5215
	108.224	38.3056
n for statistical analysis	n = 4	n = 4
mean ± SD	145.342 ± 57.3776	45.1215 ± 10.345
CLD	a	b
	dTDP — total pool (unlabeled + labeled)						dTDP — total pool (unlabeled + labeled)
	control	15N-uridine					comparison	estimate	robust SE	test value	p value (Tukey-adjusted)	significant?	symbol
biological replicates	229.824	110.056					15N-uridine - control	-38.0847	39.7555	-0.957973	0.3751	NO	ns
	110.707	86.0336
	132.613	159.597
	108.224	73.3427
n for statistical analysis	n = 4	n = 4
mean ± SD	145.342 ± 57.3776	107.2573 ± 38.0698
CLD	a	a
	dTDP — labeled						dTDP — labeled
	control	15N-uridine					comparison	estimate	robust SE	test value	p value (Tukey-adjusted)	significant?	symbol
biological replicates	0	59.0371					15N-uridine - control	62.1358	16.7842	3.70203	0.0101	YES	*
	0	51.3934
	0	103.076
	0	35.0371
n for statistical analysis	n = 4	n = 4
mean ± SD	0 ± 0	62.1358 ± 29.0712
CLD	a	b
	dTMP — unlabeled						dTMP — unlabeled
	control	15N-uridine					comparison	estimate	robust SE	test value	p value (Tukey-adjusted)	significant?	symbol
biological replicates	0.705263	0.579938					15N-uridine - control	-0.608278	0.270037	-2.25258	0.0543	NO	ns
	2.09085	0.867101
	1.05945	0.574185
	1.29422	0.599386
	1.02697	0.51476
n for statistical analysis	n = 5	n = 5
mean ± SD	1.2354 ± 0.5222	0.6271 ± 0.1379
CLD	a	a
	dTMP — total pool (unlabeled + labeled)						dTMP — total pool (unlabeled + labeled)
	control	15N-uridine					comparison	estimate	robust SE	test value	p value (Tukey-adjusted)	significant?	symbol
biological replicates	0.705263	1.26866					15N-uridine - control	0.200686	0.287842	0.697208	0.5054	NO	ns
	2.09085	1.81014
	1.05945	1.31739
	1.29422	1.54856
	1.02697	1.23544
n for statistical analysis	n = 5	n = 5
mean ± SD	1.2354 ± 0.5222	1.436 ± 0.2424
CLD	a	a
	dTMP — labeled						dTMP — labeled
	control	15N-uridine					comparison	estimate	robust SE	test value	p value (Tukey-adjusted)	significant?	symbol
biological replicates	0	0.688724					15N-uridine - control	0.808964	0.0633507	12.7696	<0.0001	YES	*
	0	0.943039
	0	0.743202
	0	0.949178
	0	0.720677
n for statistical analysis	n = 5	n = 5
mean ± SD	0 ± 0	0.809 ± 0.1267
CLD	a	b
	dTTP — unlabeled						dTTP — unlabeled
	control	15N-uridine					comparison	estimate	robust SE	test value	p value (Tukey-adjusted)	significant?	symbol
biological replicates	1.41902	1.34556					15N-uridine - control	-1.20742	0.489311	-2.46759	0.0389	YES	*
	3.91717	1.78059
	2.66563	1.44342
	3.33449	1.41619
	2.26588	1.57932
n for statistical analysis	n = 5	n = 5
mean ± SD	2.7204 ± 0.9634	1.513 ± 0.1719
CLD	a	b
	dTTP — total pool (unlabeled + labeled)						dTTP — total pool (unlabeled + labeled)
	control	15N-uridine					comparison	estimate	robust SE	test value	p value (Tukey-adjusted)	significant?	symbol
biological replicates	1.41902	2.70478					15N-uridine - control	0.318024	0.506747	0.62758	0.5478	NO	ns
	3.91717	3.51817
	2.66563	3.11603
	3.33449	3.03538
	2.26588	2.81794
n for statistical analysis	n = 5	n = 5
mean ± SD	2.7204 ± 0.9634	3.0385 ± 0.3147
CLD	a	a
	dTTP — labeled						dTTP — labeled
	control	15N-uridine					comparison	estimate	robust SE	test value	p value (Tukey-adjusted)	significant?	symbol
biological replicates	0	1.35922					15N-uridine - control	1.52544	0.107631	14.1729	<0.0001	YES	*
	0	1.73758
	0	1.67261
	0	1.61919
	0	1.23861
n for statistical analysis	n = 5	n = 5
mean ± SD	0 ± 0	1.5254 ± 0.2153
CLD	a	b
	UDP-Glucose — unlabeled						UDP-Glucose — unlabeled
	control	15N-uridine					comparison	estimate	robust SE	test value	p value (Tukey-adjusted)	significant?	symbol
biological replicates	143751	43215.6					15N-uridine - control	-71900.5	9807.76	-7.33098	0.0003	YES	*
	130075	81617.7
	131429	66248.9
	134586	61157
n for statistical analysis	n = 4	n = 4
mean ± SD	134960.2 ± 6157.64	63059.79 ± 15832.24
CLD	a	b
	UDP-Glucose — total pool (unlabeled + labeled)						UDP-Glucose — total pool (unlabeled + labeled)
	control	15N-uridine					comparison	estimate	robust SE	test value	p value (Tukey-adjusted)	significant?	symbol
biological replicates	143751	100881					15N-uridine - control	-11827.2	11627.6	-1.01717	0.3483	NO	ns
	130075	146804
	131429	127251
	134586	117596
n for statistical analysis	n = 4	n = 4
mean ± SD	134960.2 ± 6157.64	123133 ± 19175.1
CLD	a	a
	UDP-Glucose — labeled						UDP-Glucose — labeled
	control	15N-uridine					comparison	estimate	robust SE	test value	p value (Tukey-adjusted)	significant?	symbol
biological replicates	0	57665.7					15N-uridine - control	60073.2	2260.92	26.5703	<0.0001	YES	*
	0	65185.9
	0	61002.3
	0	56439.1
n for statistical analysis	n = 4	n = 4
mean ± SD	0 ± 0	60073.21 ± 3916.023
CLD	a	b
	UDP — unlabeled						UDP — unlabeled
	control	15N-uridine					comparison	estimate	robust SE	test value	p value (Tukey-adjusted)	significant?	symbol
biological replicates	20189.3	5014.65					15N-uridine - control	-11169.1	2381.86	-4.68925	0.0016	YES	*
	19239.9	7535.46
	22286.6	7447.56
	18605.2	7815.52
	10211.1	6873.16
n for statistical analysis	n = 5	n = 5
mean ± SD	18106.41 ± 4628.226	6937.271 ± 1128.064
CLD	a	b
	UDP — total pool (unlabeled + labeled)						UDP — total pool (unlabeled + labeled)
	control	15N-uridine					comparison	estimate	robust SE	test value	p value (Tukey-adjusted)	significant?	symbol
biological replicates	20189.3	13158.5					15N-uridine - control	-2395.41	2450.14	-0.977662	0.3569	NO	ns
	19239.9	16225.3
	22286.6	17381.8
	18605.2	16499
	10211.1	15290.5
n for statistical analysis	n = 5	n = 5
mean ± SD	18106.41 ± 4628.226	15711 ± 1610.055
CLD	a	a
	UDP — labeled						UDP — labeled
	control	15N-uridine					comparison	estimate	robust SE	test value	p value (Tukey-adjusted)	significant?	symbol
biological replicates	0	8143.8					15N-uridine - control	8773.73	343.301	25.5569	<0.0001	YES	*
	0	8689.81
	0	9934.2
	0	8683.46
	0	8417.38
n for statistical analysis	n = 5	n = 5
mean ± SD	0 ± 0	8773.73 ± 686.6024
CLD	a	b
	UMP — unlabeled						UMP — unlabeled
	control	15N-uridine					comparison	estimate	robust SE	test value	p value (Tukey-adjusted)	significant?	symbol
biological replicates	45053.9	17838.7					15N-uridine - control	-21354.7	3988.56	-5.35399	0.0007	YES	*
	32206.3	14365.9
	33074.9	11749.9
	35091.2	9378.16
	25028.6	10348.7
n for statistical analysis	n = 5	n = 5
mean ± SD	34090.99 ± 7209.324	12736.27 ± 3414.704
CLD	a	b
	UMP — total pool (unlabeled + labeled)						UMP — total pool (unlabeled + labeled)
	control	15N-uridine					comparison	estimate	robust SE	test value	p value (Tukey-adjusted)	significant?	symbol
biological replicates	45053.9	35345.9					15N-uridine - control	-6428.77	4460.78	-1.44118	0.1875	NO	ns
	32206.3	28732.7
	33074.9	25595.7
	35091.2	20878.8
	25028.6	27757.9
n for statistical analysis	n = 5	n = 5
mean ± SD	34090.99 ± 7209.324	27662.21 ± 5255.461
CLD	a	a
	UMP — labeled						UMP — labeled
	control	15N-uridine					comparison	estimate	robust SE	test value	p value (Tukey-adjusted)	significant?	symbol
biological replicates	0	17507.2					15N-uridine - control	14925.9	1275.77	11.6996	<0.0001	YES	*
	0	14366.8
	0	13845.8
	0	11500.7
	0	17409.2
n for statistical analysis	n = 5	n = 5
mean ± SD	0 ± 0	14925.94 ± 2551.541
CLD	a	b
	uridine — unlabeled						uridine — unlabeled
	control	15N-uridine					comparison	estimate	robust SE	test value	p value (Tukey-adjusted)	significant?	symbol
biological replicates	8104.57	3158.78					15N-uridine - control	-26570	15460.5	-1.71857	0.1240	NO	ns
	55533.5	3319.33
	7740.69	3482.87
	8830.08	4135.56
	71806.5	5068.63
n for statistical analysis	n = 5	n = 5
mean ± SD	30403.07 ± 30911.09	3833.034 ± 784.1149
CLD	a	a
	uridine — total pool (unlabeled + labeled)						uridine — total pool (unlabeled + labeled)
	control	15N-uridine					comparison	estimate	robust SE	test value	p value (Tukey-adjusted)	significant?	symbol
biological replicates	8104.57	190963					15N-uridine - control	169777	42994.3	3.94882	0.0042	YES	*
	55533.5	63810.8
	7740.69	246624
	8830.08	250516
	71806.5	248984
n for statistical analysis	n = 5	n = 5
mean ± SD	30403.07 ± 30911.09	200179.7 ± 80240.48
CLD	a	b
	uridine — labeled						uridine — labeled
	control	15N-uridine					comparison	estimate	robust SE	test value	p value (Tukey-adjusted)	significant?	symbol
biological replicates	0	187804					15N-uridine - control	196347	39910.5	4.91968	0.0012	YES	*
	0	60491.5
	0	243142
	0	246380
	0	243916
n for statistical analysis	n = 5	n = 5
mean ± SD	0 ± 0	196346.7 ± 79820.94
CLD	a	b
	UTP — unlabeled						UTP — unlabeled
	control	15N-uridine					comparison	estimate	robust SE	test value	p value (Tukey-adjusted)	significant?	symbol
biological replicates	918.451	307.207					15N-uridine - control	-435.246	115.523	-3.7676	0.0055	YES	*
	1035.01	326.833
	508.735	242.209
	605.447	301.865
	602.572	315.868
n for statistical analysis	n = 5	n = 5
mean ± SD	734.0423 ± 228.676	298.7964 ± 33.0143
CLD	a	b
	UTP — total pool (unlabeled + labeled)						UTP — total pool (unlabeled + labeled)
	control	15N-uridine					comparison	estimate	robust SE	test value	p value (Tukey-adjusted)	significant?	symbol
biological replicates	918.451	646.896					15N-uridine - control	-85.332	118.113	-0.722464	0.4906	NO	ns
	1035.01	664.87
	508.735	551.5
	605.447	711.245
	602.572	669.04
n for statistical analysis	n = 5	n = 5
mean ± SD	734.0423 ± 228.676	648.7102 ± 59.2414
CLD	a	a
	UTP — labeled						UTP — labeled
	control	15N-uridine					comparison	estimate	robust SE	test value	p value (Tukey-adjusted)	significant?	symbol
biological replicates	0	339.69					15N-uridine - control	349.914	18.4435	18.9722	<0.0001	YES	*
	0	338.037
	0	309.291
	0	409.38
	0	353.172
n for statistical analysis	n = 5	n = 5
mean ± SD	0 ± 0	349.9138 ± 36.887
CLD	a	b

### Sheet: Figure3
Figure 3
	dATP						dATP
	0 mM	1 mM					comparison	estimate	robust SE	test value	p value (Tukey-adjusted)	significant?	symbol
biological replicates	2.33385	0.253974					1 mM - 0 mM	-1.94706	0.588176	-3.31034	0.0107	YES	*
	1.58787	0.419263
	1.73429	0.552493
	1.70766	0.383948
	4.37909	0.397777
n for statistical analysis	n = 5	n = 5
mean ± SD	2.3486 ± 1.1715	0.4015 ± 0.1063
CLD	a	b
	dCTP						dCTP
	0 mM	1 mM					comparison	estimate	robust SE	test value	p value (Tukey-adjusted)	significant?	symbol
biological replicates	0.637136	0.140834					1 mM - 0 mM	-0.283627	0.0618056	-4.58902	0.0018	YES	*
	0.487413	0.241629
	0.452375	0.299391
	0.417746	0.10958
	0.390016	0.175115
n for statistical analysis	n = 5	n = 5
mean ± SD	0.4769 ± 0.0967	0.1933 ± 0.0769
CLD	a	b
	dGTP						dGTP
	0 mM	1 mM					comparison	estimate	robust SE	test value	p value (Tukey-adjusted)	significant?	symbol
biological replicates	1.39453	0.387355					1 mM - 0 mM	-0.595834	0.217041	-2.74527	0.0252	YES	*
	1.00983	0.830935
	1.15909	0.970336
	1.95889	0.958866
	1.45532	0.851
n for statistical analysis	n = 5	n = 5
mean ± SD	1.3955 ± 0.3625	0.7997 ± 0.2388
CLD	a	b
	dT — unlabeled						dT — unlabeled
	0 mM	1 mM					comparison	estimate	robust SE	test value	p value (Tukey-adjusted)	significant?	symbol
biological replicates	1.77393	0.94018					1 mM - 0 mM	-0.651281	0.23043	-2.82638	0.0223	YES	*
	1.33583	1.68072
	2.28791	0.96838
	1.80938	0.97213
	1.72439	1.11363
n for statistical analysis	n = 5	n = 5
mean ± SD	1.7863 ± 0.3388	1.135 ± 0.3125
CLD	a	b
	dT — total pool (unlabeled + labeled)						dT — total pool (unlabeled + labeled)
	0 mM	1 mM					comparison	estimate	robust SE	test value	p value (Tukey-adjusted)	significant?	symbol
biological replicates	2.42731	1.0927					1 mM - 0 mM	-1.17991	0.276429	-4.2684	0.0027	YES	*
	1.86057	1.83294
	3.13346	1.09122
	2.37786	1.12727
	2.48243	1.23797
n for statistical analysis	n = 5	n = 5
mean ± SD	2.4563 ± 0.4531	1.2764 ± 0.3168
CLD	a	b
	dT — labeled						dT — labeled
	0 mM	1 mM					comparison	estimate	robust SE	test value	p value (Tukey-adjusted)	significant?	symbol
biological replicates	0.653383	0.152516					1 mM - 0 mM	-0.528628	0.0667625	-7.91803	<0.0001	YES	*
	0.524742	0.152218
	0.845552	0.122835
	0.568483	0.155144
	0.758037	0.124344
n for statistical analysis	n = 5	n = 5
mean ± SD	0.67 ± 0.1325	0.1414 ± 0.0163
CLD	a	b
	dTMP — unlabeled						dTMP — unlabeled
	0 mM	1 mM					comparison	estimate	robust SE	test value	p value (Tukey-adjusted)	significant?	symbol
biological replicates	0.579938	0.219057					1 mM - 0 mM	-0.427267	0.0735118	-5.81223	0.0004	YES	*
	0.867101	0.165454
	0.574185	0.280611
	0.599386	0.156653
	0.51476	0.17726
n for statistical analysis	n = 5	n = 5
mean ± SD	0.6271 ± 0.1379	0.1998 ± 0.0511
CLD	a	b
	dTMP — total pool (unlabeled + labeled)						dTMP — total pool (unlabeled + labeled)
	0 mM	1 mM					comparison	estimate	robust SE	test value	p value (Tukey-adjusted)	significant?	symbol
biological replicates	1.26866	0.41598					1 mM - 0 mM	-0.943905	0.128965	-7.31908	<0.0001	YES	*
	1.81014	0.469673
	1.31739	0.636724
	1.54856	0.431089
	1.23544	0.507197
n for statistical analysis	n = 5	n = 5
mean ± SD	1.436 ± 0.2424	0.4921 ± 0.0883
CLD	a	b
	dTMP — labeled						dTMP — labeled
	0 mM	1 mM					comparison	estimate	robust SE	test value	p value (Tukey-adjusted)	significant?	symbol
biological replicates	0.688724	0.196923					1 mM - 0 mM	-0.516638	0.0703827	-7.34042	<0.0001	YES	*
	0.943039	0.304219
	0.743202	0.356113
	0.949178	0.274436
	0.720677	0.329937
n for statistical analysis	n = 5	n = 5
mean ± SD	0.809 ± 0.1267	0.2923 ± 0.0613
CLD	a	b
	dTTP — unlabeled						dTTP — unlabeled
	0 mM	1 mM					comparison	estimate	robust SE	test value	p value (Tukey-adjusted)	significant?	symbol
biological replicates	1.34556	0.398306					1 mM - 0 mM	-1.04173	0.0963639	-10.8104	<0.0001	YES	*
	1.78059	0.612946
	1.44342	0.48755
	1.41619	0.40581
	1.57932	0.451824
n for statistical analysis	n = 5	n = 5
mean ± SD	1.513 ± 0.1719	0.4713 ± 0.0871
CLD	a	b
	dTTP — total pool (unlabeled + labeled)						dTTP — total pool (unlabeled + labeled)
	0 mM	1 mM					comparison	estimate	robust SE	test value	p value (Tukey-adjusted)	significant?	symbol
biological replicates	2.70478	0.930039					1 mM - 0 mM	-1.88458	0.211984	-8.89022	<0.0001	YES	*
	3.51817	1.425
	3.11603	1.3967
	3.03538	1.23043
	2.81794	0.787226
n for statistical analysis	n = 5	n = 5
mean ± SD	3.0385 ± 0.3147	1.1539 ± 0.2841
CLD	a	b
	dTTP — labeled						dTTP — labeled
	0 mM	1 mM					comparison	estimate	robust SE	test value	p value (Tukey-adjusted)	significant?	symbol
biological replicates	1.35922	0.531733					1 mM - 0 mM	-0.84285	0.161422	-5.22141	0.0008	YES	*
	1.73758	0.812058
	1.67261	0.909151
	1.61919	0.824622
	1.23861	0.335402
n for statistical analysis	n = 5	n = 5
mean ± SD	1.5254 ± 0.2153	0.6826 ± 0.2406
CLD	a	b

### Sheet: Figure4
Figure 4
	dATP						dATP
	0 µM	50 µM					comparison	estimate	robust SE	test value	p value (Tukey-adjusted)	significant?	symbol
biological replicates	2.22856	8.81113					50 µM - 0 µM	5.61894	0.446236	12.5919	<0.0001	YES	*
	1.55319	7.83664
	1.8457	7.47453
	2.40189	7.04836
	1.72611	6.67948
n for statistical analysis	n = 5	n = 5
mean ± SD	1.9511 ± 0.3536	7.57 ± 0.8194
CLD	a	b
	dC — unlabeled						dC — unlabeled
	0 µM	50 µM					comparison	estimate	robust SE	test value	p value (Tukey-adjusted)	significant?	symbol
biological replicates	164.39	204.804					50 µM - 0 µM	190.475	87.2797	2.18235	0.0606	NO	ns
	89.2256	440.832
	267.493	543.744
	107.694	450.962
	287.909	228.746
n for statistical analysis	n = 5	n = 5
mean ± SD	183.3422 ± 90.7681	373.8175 ± 149.1045
CLD	a	a
	dC — total pool (unlabeled + labeled)						dC — total pool (unlabeled + labeled)
	0 µM	50 µM					comparison	estimate	robust SE	test value	p value (Tukey-adjusted)	significant?	symbol
biological replicates	215.754	822.775					50 µM - 0 µM	670.217	81.4053	8.23308	<0.0001	YES	*
	197.153	971.189
	379.958	1102.77
	196.348	1027.09
	406.557	823.031
n for statistical analysis	n = 5	n = 5
mean ± SD	279.1539 ± 104.8732	949.3707 ± 124.5349
CLD	a	b
	dC — labeled						dC — labeled
	0 µM	50 µM					comparison	estimate	robust SE	test value	p value (Tukey-adjusted)	significant?	symbol
biological replicates	51.3643	617.971					50 µM - 0 µM	479.741	21.562	22.2494	<0.0001	YES	*
	107.927	530.357
	112.465	559.026
	88.6542	576.127
	118.648	594.285
n for statistical analysis	n = 5	n = 5
mean ± SD	95.8117 ± 27.2599	575.5531 ± 33.4153
CLD	a	b
	dCMP						dCMP
	0 µM	50 µM					comparison	estimate	robust SE	test value	p value (Tukey-adjusted)	significant?	symbol
biological replicates	11.4884	56.428					50 µM - 0 µM	44.0819	2.20089	20.0291	<0.0001	YES	*
	13.3276	62.7834
	16.3853	52.634
	15.1833	60.9378
	13.3254	57.336
n for statistical analysis	n = 5	n = 5
mean ± SD	13.942 ± 1.89	58.0238 ± 3.9754
CLD	a	b
	dCTP						dCTP
	0 µM	50 µM					comparison	estimate	robust SE	test value	p value (Tukey-adjusted)	significant?	symbol
biological replicates	0.469362	2.87066					50 µM - 0 µM	1.66446	0.283287	5.87554	0.0004	YES	*
	1.46955	2.33926
	0.968313	2.40961
	1.28346	2.34082
	0.605317	3.15795
n for statistical analysis	n = 5	n = 5
mean ± SD	0.9592 ± 0.4274	2.6237 ± 0.3719
CLD	a	b
	dGTP						dGTP
	0 µM	50 µM					comparison	estimate	robust SE	test value	p value (Tukey-adjusted)	significant?	symbol
biological replicates	1.50132	1.9808					50 µM - 0 µM	0.434601	0.151824	2.86254	0.0211	YES	*
	0.968036	1.65076
	1.17721	1.60949
	1.51487	1.73775
	1.12993	1.48558
n for statistical analysis	n = 5	n = 5
mean ± SD	1.2583 ± 0.2409	1.6929 ± 0.1848
CLD	a	b
	dT — unlabeled						dT — unlabeled
	0 µM	50 µM					comparison	estimate	robust SE	test value	p value (Tukey-adjusted)	significant?	symbol
biological replicates	1.77393	1.40166					50 µM - 0 µM	-0.489774	0.212567	-2.30409	0.0501	NO	ns
	1.33583	0.93427
	2.28791	1.2458
	1.55331	1.03133
	1.48114	1.3702
n for statistical analysis	n = 5	n = 5
mean ± SD	1.6864 ± 0.3716	1.1967 ± 0.2066
CLD	a	a
	dT — total pool (unlabeled + labeled)						dT — total pool (unlabeled + labeled)
	0 µM	50 µM					comparison	estimate	robust SE	test value	p value (Tukey-adjusted)	significant?	symbol
biological replicates	2.42731	1.40166					50 µM - 0 µM	-1.19895	0.258032	-4.64651	0.0017	YES	*
	1.86057	0.93427
	3.13346	1.2458
	2.14539	1.03133
	2.41125	1.3702
n for statistical analysis	n = 5	n = 5
mean ± SD	2.3956 ± 0.4729	1.1967 ± 0.2066
CLD	a	b
	dT — labeled						dT — labeled
	0 µM	50 µM					comparison	estimate	robust SE	test value	p value (Tukey-adjusted)	significant?	symbol
biological replicates	0.653383	0					50 µM - 0 µM	-0.709173	0.0859683	-8.24924	<0.0001	YES	*
	0.524742	0
	0.845552	0
	0.592082	0
	0.930107	0
n for statistical analysis	n = 5	n = 5
mean ± SD	0.7092 ± 0.1719	0 ± 0
CLD	a	b
	dTMP — unlabeled						dTMP — unlabeled
	0 µM	50 µM					comparison	estimate	robust SE	test value	p value (Tukey-adjusted)	significant?	symbol
biological replicates	0.867101	0.183656					50 µM - 0 µM	-0.516078	0.0763251	-6.76158	0.0001	YES	*
	0.574185	0.198603
	0.599386	0.166511
	0.869354	0.19991
	0.600425	0.181379
n for statistical analysis	n = 5	n = 5
mean ± SD	0.7021 ± 0.152	0.186 ± 0.0138
CLD	a	b
	dTMP — total pool (unlabeled + labeled)						dTMP — total pool (unlabeled + labeled)
	0 µM	50 µM					comparison	estimate	robust SE	test value	p value (Tukey-adjusted)	significant?	symbol
biological replicates	1.81014	0.374499					50 µM - 0 µM	-1.20589	0.0940355	-12.8238	<0.0001	YES	*
	1.31739	0.435982
	1.54856	0.382736
	1.68695	0.395267
	1.67048	0.415595
n for statistical analysis	n = 5	n = 5
mean ± SD	1.6067 ± 0.1864	0.4008 ± 0.025
CLD	a	b
	dTMP — labeled						dTMP — labeled
	0 µM	50 µM					comparison	estimate	robust SE	test value	p value (Tukey-adjusted)	significant?	symbol
biological replicates	0.943039	0.190843					50 µM - 0 µM	-0.68981	0.0643716	-10.7161	<0.0001	YES	*
	0.743202	0.237379
	0.949178	0.216225
	0.817596	0.195357
	1.07005	0.234216
n for statistical analysis	n = 5	n = 5
mean ± SD	0.9046 ± 0.1269	0.2148 ± 0.0215
CLD	a	b
	dTTP — unlabeled						dTTP — unlabeled
	0 µM	50 µM					comparison	estimate	robust SE	test value	p value (Tukey-adjusted)	significant?	symbol
biological replicates	1.78059	0.951238					50 µM - 0 µM	-0.727655	0.113979	-6.38411	0.0002	YES	*
	1.44342	0.645009
	1.41619	0.83322
	1.50489	0.709689
	1.2779	0.645559
n for statistical analysis	n = 5	n = 5
mean ± SD	1.4846 ± 0.1852	0.7569 ± 0.133
CLD	a	b
	dTTP — total pool (unlabeled + labeled)						dTTP — total pool (unlabeled + labeled)
	0 µM	50 µM					comparison	estimate	robust SE	test value	p value (Tukey-adjusted)	significant?	symbol
biological replicates	3.51817	1.83					50 µM - 0 µM	-1.72296	0.196088	-8.78669	<0.0001	YES	*
	3.11603	1.14987
	3.03538	1.53735
	3.37249	1.26162
	2.77711	1.42551
n for statistical analysis	n = 5	n = 5
mean ± SD	3.1638 ± 0.2904	1.4409 ± 0.2635
CLD	a	b
	dTTP — labeled						dTTP — labeled
	0 µM	50 µM					comparison	estimate	robust SE	test value	p value (Tukey-adjusted)	significant?	symbol
biological replicates	1.73758	0.878766					50 µM - 0 µM	-0.99531	0.103687	-9.59915	<0.0001	YES	*
	1.67261	0.504866
	1.61919	0.704127
	1.86759	0.551934
	1.49921	0.779949
n for statistical analysis	n = 5	n = 5
mean ± SD	1.6792 ± 0.1369	0.6839 ± 0.1558
CLD	a	b
	dU — unlabeled						dU — unlabeled
	0 µM	50 µM					comparison	estimate	robust SE	test value	p value (Tukey-adjusted)	significant?	symbol
biological replicates	0	180.464					50 µM - 0 µM	341.651	63.848	5.351	0.0007	YES	*
	0	456.491
	0	483.816
	0	318.781
	0	268.701
n for statistical analysis	n = 5	n = 5
mean ± SD	0 ± 0	341.6507 ± 127.696
CLD	a	b
	dU — total pool (unlabeled + labeled)						dU — total pool (unlabeled + labeled)
	0 µM	50 µM					comparison	estimate	robust SE	test value	p value (Tukey-adjusted)	significant?	symbol
biological replicates	0	320.283					50 µM - 0 µM	626.574	108.065	5.7981	0.0004	YES	*
	0	789.455
	0	859.846
	0	518.191
	0	645.094
n for statistical analysis	n = 5	n = 5
mean ± SD	0 ± 0	626.5738 ± 216.1308
CLD	a	b
	dU — labeled						dU — labeled
	0 µM	50 µM					comparison	estimate	robust SE	test value	p value (Tukey-adjusted)	significant?	symbol
biological replicates	0	139.819					50 µM - 0 µM	284.923	54.396	5.23794	0.0008	YES	*
	0	332.964
	0	376.03
	0	199.41
	0	376.392
n for statistical analysis	n = 5	n = 5
mean ± SD	0 ± 0	284.9231 ± 108.792
CLD	a	b
	dUMP — unlabeled						dUMP — unlabeled
	0 µM	50 µM					comparison	estimate	robust SE	test value	p value (Tukey-adjusted)	significant?	symbol
biological replicates	0	3934.69					50 µM - 0 µM	2917.88	377.601	7.72741	<0.0001	YES	*
	0	2022.13
	0	3005.94
	0	3269.07
	0	2357.55
n for statistical analysis	n = 5	n = 5
mean ± SD	0 ± 0	2917.877 ± 755.2022
CLD	a	b
	dUMP — total pool (unlabeled + labeled)						dUMP — total pool (unlabeled + labeled)
	0 µM	50 µM					comparison	estimate	robust SE	test value	p value (Tukey-adjusted)	significant?	symbol
biological replicates	0	11001.1					50 µM - 0 µM	7965.15	954.928	8.3411	<0.0001	YES	*
	0	5739.68
	0	7741.3
	0	7356.74
	0	7986.98
n for statistical analysis	n = 5	n = 5
mean ± SD	0 ± 0	7965.151 ± 1909.855
CLD	a	b
	dUMP — labeled						dUMP — labeled
	0 µM	50 µM					comparison	estimate	robust SE	test value	p value (Tukey-adjusted)	significant?	symbol
biological replicates	0	7066.37					50 µM - 0 µM	5047.27	670.911	7.52301	<0.0001	YES	*
	0	3717.55
	0	4735.35
	0	4087.67
	0	5629.42
n for statistical analysis	n = 5	n = 5
mean ± SD	0 ± 0	5047.274 ± 1341.822
CLD	a	b

### Sheet: Figure5
Figure 5
	AMP						AMP
	wild type	ven4-4	ven4-5				comparison	estimate	robust SE	test value	p value (Tukey-adjusted)	significant?	symbol
biological replicates	39.7721	33.8825	39.6568				ven4-4 - wild type	-5.74906	4.85903	-1.18317	0.4753	NO	ns
	54.2212	30.4019	44.3145				ven4-5 - wild type	0.209442	4.37469	0.0478759	0.9987	NO	ns
	46.4986	40.5219	47.3052				ven4-5 - ven4-4	5.9585	2.89516	2.05809	0.1356	NO	ns
	31.7617	42.6714	43.0061
	43.3587	39.3893	42.377
n for statistical analysis	n = 5	n = 5	n = 5
mean ± SD	43.1225 ± 8.2905	37.3734 ± 5.0704	43.3319 ± 2.7963
CLD	a	a	a
	ATP						ATP
	wild type	ven4-4	ven4-5				comparison	estimate	robust SE	test value	p value (Tukey-adjusted)	significant?	symbol
biological replicates	3254.35	2903.57	2688.22				ven4-4 - wild type	-251.386	315.021	-0.797997	0.7094	NO	ns
	2923.97	2509.14	3402.41				ven4-5 - wild type	121.054	248.434	0.487267	0.8776	NO	ns
	3335.36	2307.89	2789.91				ven4-5 - ven4-4	372.44	292.109	1.275	0.4325	NO	ns
	2676.26	2205.76	3029.09
	2408.82	3415.46	3294.41
n for statistical analysis	n = 5	n = 5	n = 5
mean ± SD	2919.752 ± 388.9216	2668.366 ± 495.674	3040.805 ± 309.2217
CLD	a	a	a
	CMP						CMP
	wild type	ven4-4	ven4-5				comparison	estimate	robust SE	test value	p value (Tukey-adjusted)	significant?	symbol
biological replicates	7.54501	6.90522	7.7596				ven4-4 - wild type	-1.22059	0.761485	-1.60291	0.2765	NO	ns
	10.0574	6.26624	8.78836				ven4-5 - wild type	0.198948	0.72828	0.273176	0.9590	NO	ns
	8.44183	7.62614	9.25617				ven4-5 - ven4-4	1.41954	0.497868	2.85124	0.0351	YES	*
	6.72248	8.24183	8.11308
	9.17829	6.80265	9.02257
n for statistical analysis	n = 5	n = 5	n = 5
mean ± SD	8.389 ± 1.3133	7.1684 ± 0.7712	8.588 ± 0.6299
CLD	ab	a	b
	CTP						CTP
	wild type	ven4-4	ven4-5				comparison	estimate	robust SE	test value	p value (Tukey-adjusted)	significant?	symbol
biological replicates	705.067	766.101	576.123				ven4-4 - wild type	-145.004	71.7098	-2.0221	0.1476	NO	ns
	664.346	620.881	776.675				ven4-5 - wild type	-38.2496	77.7948	-0.491674	0.8754	NO	ns
	840.714	492.689	518.496				ven4-5 - ven4-4	106.755	89.1789	1.19709	0.4743	NO	ns
	767.156	476.095	727.67
	643.192	539.688	830.263
n for statistical analysis	n = 5	n = 5	n = 5
mean ± SD	724.0949 ± 80.5164	579.0906 ± 118.6856	685.8453 ± 133.136
CLD	a	a	a
	dA						dA
	wild type	ven4-4	ven4-5				comparison	estimate	robust SE	test value	p value (Tukey-adjusted)	significant?	symbol
biological replicates	40.9837	23.9621	17.8824				ven4-4 - wild type	-27.6529	3.10276	-8.91233	<0.0001	YES	*
	52.989	18.2053	21.8743				ven4-5 - wild type	-28.0222	3.06693	-9.13689	<0.0001	YES	*
	49.9817	20.4707	19.5649				ven4-5 - ven4-4	-0.369309	1.46211	-0.252587	0.9639	NO	ns
	44.2618	22.0128	22.8936
	54.6963	19.9973	20.5864
n for statistical analysis	n = 5	n = 5	n = 5
mean ± SD	48.5825 ± 5.813	20.9296 ± 2.172	20.5603 ± 1.9579
CLD	a	b	b
	dATP						dATP
	wild type	ven4-4	ven4-5				comparison	estimate	robust SE	test value	p value (Tukey-adjusted)	significant?	symbol
biological replicates	3.77379	5.68609	5.48867				ven4-4 - wild type	1.74036	0.217554	7.99967	<0.0001	YES	*
	3.60516	5.14111	6.11833				ven4-5 - wild type	2.86386	0.399907	7.16132	<0.0001	YES	*
	3.18903	5.23304	7.33257				ven4-5 - ven4-4	1.12349	0.392899	2.8595	0.0336	YES	*
	3.72299	4.92422	5.93106
	3.0582	5.06653	6.79783
n for statistical analysis	n = 5	n = 5	n = 5
mean ± SD	3.4698 ± 0.3252	5.2102 ± 0.289	6.3337 ± 0.7307
CLD	a	b	c
	dC						dC
	wild type	ven4-4	ven4-5				comparison	estimate	robust SE	test value	p value (Tukey-adjusted)	significant?	symbol
biological replicates	7.06771	9.89263	7.98981				ven4-4 - wild type	2.10604	0.509668	4.13219	0.0035	YES	*
	6.69597	8.37266	9.63476				ven4-5 - wild type	1.77685	0.556577	3.19245	0.0196	YES	*
	7.95882	9.27266	9.9684				ven4-5 - ven4-4	-0.329196	0.5438	-0.605363	0.8197	NO	ns
	6.86718	10.0671	8.62886
	8.39417	9.90899	9.64626
n for statistical analysis	n = 5	n = 5	n = 5
mean ± SD	7.3968 ± 0.74	9.5028 ± 0.701	9.1736 ± 0.8315
CLD	a	b	b
	dCTP						dCTP
	wild type	ven4-4	ven4-5				comparison	estimate	robust SE	test value	p value (Tukey-adjusted)	significant?	symbol
biological replicates	1.34529	1.9984	1.73475				ven4-4 - wild type	0.652333	0.139349	4.68128	0.0013	YES	*
	1.30385	1.78351	2.4318				ven4-5 - wild type	0.925303	0.181253	5.10503	0.0007	YES	*
	1.31638	1.82831	2.08482				ven4-5 - ven4-4	0.27297	0.147652	1.84875	0.1925	NO	ns
	0.757481	1.67631	2.05426
	1.2513	1.94943	2.29518
n for statistical analysis	n = 5	n = 5	n = 5
mean ± SD	1.1949 ± 0.2469	1.8472 ± 0.1294	2.1202 ± 0.2655
CLD	a	b	b
	dG						dG
	wild type	ven4-4	ven4-5				comparison	estimate	robust SE	test value	p value (Tukey-adjusted)	significant?	symbol
biological replicates	47.1647	11.9548	10.5687				ven4-4 - wild type	-40.9444	2.03327	-20.1372	<0.0001	YES	*
	55.5893	12.3592	9.63476				ven4-5 - wild type	-42.0786	2.13822	-19.6793	<0.0001	YES	*
	54.1882	13.1392	12.2343				ven4-5 - ven4-4	-1.13425	0.950834	-1.1929	0.4638	NO	ns
	51.8198	13.1411	9.85944
	57.3719	10.8176	13.4435
n for statistical analysis	n = 5	n = 5	n = 5
mean ± SD	53.2268 ± 3.9502	12.2824 ± 0.9657	11.1481 ± 1.6382
CLD	a	b	b
	dGTP						dGTP
	wild type	ven4-4	ven4-5				comparison	estimate	robust SE	test value	p value (Tukey-adjusted)	significant?	symbol
biological replicates	2.38935	4.99556	4.22696				ven4-4 - wild type	2.00837	0.231586	8.67224	<0.0001	YES	*
	2.43612	4.37885	5.35415				ven4-5 - wild type	2.8006	0.343278	8.15841	<0.0001	YES	*
	2.3409	4.09167	5.63666				ven4-5 - ven4-4	0.792227	0.408624	1.93877	0.1616	NO	ns
	2.54002	3.87102	4.83807
	2.29292	4.70407	5.94647
n for statistical analysis	n = 5	n = 5	n = 5
mean ± SD	2.3999 ± 0.0948	4.4082 ± 0.4534	5.2005 ± 0.68
CLD	a	b	b
	dT						dT
	wild type	ven4-4	ven4-5				comparison	estimate	robust SE	test value	p value (Tukey-adjusted)	significant?	symbol
biological replicates	5.56111	1.08206	1.15532				ven4-4 - wild type	-4.49833	0.12079	-37.2409	<0.0001	YES	*
	5.40749	1.02163	1.13622				ven4-5 - wild type	-4.39946	0.125668	-35.0087	<0.0001	YES	*
	5.60748	1.10237	1.2413				ven4-5 - ven4-4	0.0988705	0.0612476	1.61428	0.2661	NO	ns
	5.48117	1.14957	1.15377
	6.00123	1.21117	1.37455
n for statistical analysis	n = 5	n = 5	n = 5
mean ± SD	5.6117 ± 0.2308	1.1134 ± 0.0714	1.2122 ± 0.0995
CLD	a	b	b
	dTTP						dTTP
	wild type	ven4-4	ven4-5				comparison	estimate	robust SE	test value	p value (Tukey-adjusted)	significant?	symbol
biological replicates	2.54431	4.11351	4.17297				ven4-4 - wild type	1.46788	0.318742	4.60524	0.0015	YES	*
	2.79837	4.29976	4.74945				ven4-5 - wild type	2.20066	0.317951	6.92138	<0.0001	YES	*
	2.881	3.25148	4.49285				ven4-5 - ven4-4	0.732778	0.343538	2.13303	0.1244	NO	ns
	1.85456	3.92233	4.8955
	2.70039	4.53096	5.47116
n for statistical analysis	n = 5	n = 5	n = 5
mean ± SD	2.5557 ± 0.4115	4.0236 ± 0.4869	4.7564 ± 0.4848
CLD	a	b	b
	GMP						GMP
	wild type	ven4-4	ven4-5				comparison	estimate	robust SE	test value	p value (Tukey-adjusted)	significant?	symbol
biological replicates	12.2977	12.387	14.2939				ven4-4 - wild type	-1.98228	1.47027	-1.34824	0.3943	NO	ns
	17.9926	11.1962	14.2014				ven4-5 - wild type	-1.18226	1.2894	-0.916903	0.6379	NO	ns
	16.7821	13.9376	16.6454				ven4-5 - ven4-4	0.80002	1.16985	0.683864	0.7752	NO	ns
	14.6337	16.2033	13.9894
	16.4297	14.5003	13.0945
n for statistical analysis	n = 5	n = 5	n = 5
mean ± SD	15.6272 ± 2.2162	13.6449 ± 1.9327	14.4449 ± 1.3186
CLD	a	a	a
	GTP						GTP
	wild type	ven4-4	ven4-5				comparison	estimate	robust SE	test value	p value (Tukey-adjusted)	significant?	symbol
biological replicates	840.807	963.543	905.543				ven4-4 - wild type	-171.773	93.7812	-1.83163	0.1988	NO	ns
	930.754	845.228	1014.59				ven4-5 - wild type	69.2183	88.6102	0.781155	0.7187	NO	ns
	837.3	719.884	1139.16				ven4-5 - ven4-4	240.991	70.3774	3.42426	0.0128	YES	*
	1018.21	715.891	1022
	1205.47	729.128	1097.34
n for statistical analysis	n = 5	n = 5	n = 5
mean ± SD	966.5075 ± 152.9293	794.7349 ± 108.5921	1035.726 ± 89.5527
CLD	ab	a	b
	UMP						UMP
	wild type	ven4-4	ven4-5				comparison	estimate	robust SE	test value	p value (Tukey-adjusted)	significant?	symbol
biological replicates	97.7487	274.567	124.602				ven4-4 - wild type	-0.799206	48.2331	-0.0165697	0.9998	NO	ns
	215.437	176.741	136.259				ven4-5 - wild type	-8.01912	37.9173	-0.21149	0.9754	NO	ns
	239.227	117.995	224.572				ven4-5 - ven4-4	-7.21992	41.9668	-0.172039	0.9836	NO	ns
	129.782	84.7456	147.627
	116.58	140.73	125.618
n for statistical analysis	n = 5	n = 5	n = 5
mean ± SD	159.7548 ± 63.292	158.9556 ± 72.8	151.7357 ± 41.7732
CLD	a	a	a
	UTP						UTP
	wild type	ven4-4	ven4-5				comparison	estimate	robust SE	test value	p value (Tukey-adjusted)	significant?	symbol
biological replicates	1281.22	1669.06	1292.48				ven4-4 - wild type	-194.725	185.772	-1.04819	0.5605	NO	ns
	1399.87	1193.01	1824.34				ven4-5 - wild type	136.436	225.216	0.605798	0.8186	NO	ns
	1455.41	954.483	1059.37				ven4-5 - ven4-4	331.161	229.197	1.44487	0.3485	NO	ns
	1827.39	1086.71	1676.65
	1146.59	1233.59	1939.83
n for statistical analysis	n = 5	n = 5	n = 5
mean ± SD	1422.095 ± 255.7437	1227.37 ± 269.519	1558.531 ± 370.7897
CLD	a	a	a

### Sheet: Figure5_qPCR 48 h
Figure 5 qPCR 48 h
	chloroplast nucleus						chloroplast nucleus
	wild type	ven4-4	ven4-5				comparison	estimate	robust SE	test value	p value (Tukey-adjusted)	significant?	symbol
biological replicates	516.159	268.983	129.009				ven4-4 - wild type	-215.066	51.7409	-4.15659	0.0058	YES	*
	339.755	181.258	132.938				ven4-5 - wild type	-269.068	45.839	-5.86986	0.0006	YES	*
	410.298	172.237	128.869				ven4-5 - ven4-4	-54.0025	31.5846	-1.70978	0.2465	NO	ns
	381.306	164.777	180.43
n for statistical analysis	n = 4	n = 4	n = 4
mean ± SD	411.8796 ± 75.3069	196.8138 ± 48.5823	142.8113 ± 25.1499
CLD	a	b	b
	mitochondria nucleus						mitochondria nucleus
	wild type	ven4-4	ven4-5				comparison	estimate	robust SE	test value	p value (Tukey-adjusted)	significant?	symbol
biological replicates	143.734	64.3526	38.2789				ven4-4 - wild type	-53.2086	16.6585	-3.19408	0.0240	YES	*
	87.7251	45.7301	46.6453				ven4-5 - wild type	-60.1296	15.8589	-3.79153	0.0097	YES	*
	85.0575	52.2383	47.3993				ven4-5 - ven4-4	-6.92094	6.11669	-1.13148	0.5005	NO	ns
	100.817	42.1779	44.4916
n for statistical analysis	n = 4	n = 4	n = 4
mean ± SD	104.3333 ± 27.1551	51.1247 ± 9.753	44.2038 ± 4.1376
CLD	a	b	b

### Sheet: SupplementalFig6_qPCR dry seeds
Supplemental Figure 6 qPCR dry seeds
	chloroplast nucleus						chloroplast nucleus
	wild type	ven4-4	ven4-5				comparison	estimate	robust SE	test value	p value (Tukey-adjusted)	significant?	symbol
biological replicates	82.1192	62.2595	91.4908				ven4-4 - wild type	-6.81812	21.0175	-0.324402	0.9432	NO	ns
	116.392	85.1117	106.905				ven4-5 - wild type	26.198	19.2789	1.35889	0.3883	NO	ns
	88.8385	120.246	142.072				ven4-5 - ven4-4	33.0161	24.6288	1.34055	0.3974	NO	ns
	87.9002	58.8046	118.725
	128.243	142.981	175.29
n for statistical analysis	n = 5	n = 5	n = 5
mean ± SD	100.6987 ± 20.3387	93.8806 ± 36.7869	126.8967 ± 32.7573
CLD	a	a	a
	mitochondria nucleus						mitochondria nucleus
	Col-0	ven4-4	ven4-5				comparison	estimate	robust SE	test value	p value (Tukey-adjusted)	significant?	symbol
biological replicates	151.535	84.6452	87.2563				ven4-4 - Col-0	4.05108	23.7509	0.170566	0.9834	NO	ns
	65.494	102.484	41.0632				ven4-5 - Col-0	10.3214	41.8861	0.246417	0.9658	NO	ns
	62.2208	105.981	53.2362				ven4-5 - ven4-4	6.27035	37.1017	0.169005	0.9837	NO	ns
	37.8744	58.9103	62.11
	91.5215	76.881	216.587
n for statistical analysis	n = 5	n = 5	n = 5
mean ± SD	81.7291 ± 43.4054	85.7802 ± 19.2973	92.0505 ± 71.6502
CLD	a	a	a

### Sheet: Figure6
Figure 6
	dT — unlabeled						dT — unlabeled
	wild type	ven4-4	ven4-5				comparison	estimate	robust SE	test value	p value (Tukey-adjusted)	significant?	symbol
biological replicates	2.47222	0.908537	1.02401				ven4-4 - wild type	-2.05846	0.307122	-6.70243	0.0010	YES	*
	3.24241	0.907547	1.1907				ven4-5 - wild type	-1.9075	0.316776	-6.0216	0.0020	YES	*
	3.20467	0.927832	0.982096				ven4-5 - ven4-4	0.150964	0.0784462	1.92443	0.1944	NO	ns
n for statistical analysis	n = 3	n = 3	n = 3
mean ± SD	2.9731 ± 0.4342	0.9146 ± 0.0114	1.0656 ± 0.1103
CLD	a	b	b
	dT — total pool (unlabeled + labeled)						dT — total pool (unlabeled + labeled)
	wild type	ven4-4	ven4-5				comparison	estimate	robust SE	test value	p value (Tukey-adjusted)	significant?	symbol
biological replicates	3.76267	1.10987	1.24267				ven4-4 - wild type	-3.41313	0.47466	-7.19069	0.0006	YES	*
	4.96912	1.1324	1.4199				ven4-5 - wild type	-3.23965	0.48064	-6.7403	0.0011	YES	*
	4.87558	1.12571	1.22584				ven4-5 - ven4-4	0.173477	0.0764615	2.26882	0.1217	NO	ns
n for statistical analysis	n = 3	n = 3	n = 3
mean ± SD	4.5358 ± 0.6712	1.1227 ± 0.0116	1.2961 ± 0.1075
CLD	a	b	b
	dT — labeled						dT — labeled
	wild type	ven4-4	ven4-5				comparison	estimate	robust SE	test value	p value (Tukey-adjusted)	significant?	symbol
biological replicates	1.29045	0.201337	0.21866				ven4-4 - wild type	-1.35467	0.168194	-8.0542	0.0003	YES	*
	1.72671	0.224849	0.229198				ven4-5 - wild type	-1.33216	0.16811	-7.92431	0.0005	YES	*
	1.67091	0.197879	0.243746				ven4-5 - ven4-4	0.0225131	0.0136752	1.64628	0.2693	NO	ns
n for statistical analysis	n = 3	n = 3	n = 3
mean ± SD	1.5627 ± 0.2374	0.208 ± 0.0147	0.2305 ± 0.0126
CLD	a	b	b
	dTTP — unlabeled						dTTP — unlabeled
	wild type	ven4-4	ven4-5				comparison	estimate	robust SE	test value	p value (Tukey-adjusted)	significant?	symbol
biological replicates	1.1458	3.05266	4.99777				ven4-4 - wild type	1.92012	0.344933	5.56663	0.0030	YES	*
	1.37681	3.04635	3.74421				ven4-5 - wild type	2.77683	0.542072	5.12263	0.0050	YES	*
	1.60911	3.79305	3.72023				ven4-5 - ven4-4	0.856715	0.599297	1.42953	0.3762	NO	ns
n for statistical analysis	n = 3	n = 3	n = 3
mean ± SD	1.3772 ± 0.2317	3.2974 ± 0.4293	4.1541 ± 0.7308
CLD	a	b	b
	dTTP — total pool (unlabeled + labeled)						dTTP — total pool (unlabeled + labeled)
	wild type	ven4-4	ven4-5				comparison	estimate	robust SE	test value	p value (Tukey-adjusted)	significant?	symbol
biological replicates	2.61812	4.96602	7.20576				ven4-4 - wild type	1.89673	0.635371	2.98524	0.0543	NO	ns
	3.22088	4.88282	5.87793				ven4-5 - wild type	2.82712	0.860298	3.28621	0.0377	YES	*
	4.10447	5.78485	5.34115				ven4-5 - ven4-4	0.930385	0.764804	1.2165	0.4830	NO	ns
n for statistical analysis	n = 3	n = 3	n = 3
mean ± SD	3.3145 ± 0.7476	5.2112 ± 0.4985	6.1416 ± 0.9599
CLD	a	ab	b
	dTTP — labeled						dTTP — labeled
	wild type	ven4-4	ven4-5				comparison	estimate	robust SE	test value	p value (Tukey-adjusted)	significant?	symbol
biological replicates	1.47232	1.91335	2.20799				ven4-4 - wild type	-0.0233814	0.37027	-0.0631469	0.9977	NO	ns
	1.84407	1.83646	2.13372				ven4-5 - wild type	0.0502889	0.430324	0.116863	0.9921	NO	ns
	2.49537	1.9918	1.62092				ven4-5 - ven4-4	0.0736703	0.232617	0.316702	0.9439	NO	ns
n for statistical analysis	n = 3	n = 3	n = 3
mean ± SD	1.9373 ± 0.5178	1.9139 ± 0.0777	1.9875 ± 0.3197
CLD	a	a	a
	dTMP — unlabeled						dTMP — unlabeled
	wild type	ven4-4	ven4-5				comparison	estimate	robust SE	test value	p value (Tukey-adjusted)	significant?	symbol
biological replicates	0.488143	0.254514	0.344538				ven4-4 - wild type	-0.486182	0.140121	-3.46974	0.0274	YES	*
	0.838784	0.204331	0.252019				ven4-5 - wild type	-0.404278	0.143568	-2.81592	0.0618	NO	ns
	0.817399	0.226933	0.334936				ven4-5 - ven4-4	0.0819049	0.0401216	2.04142	0.1685	NO	ns
n for statistical analysis	n = 3	n = 3	n = 3
mean ± SD	0.7148 ± 0.1966	0.2286 ± 0.0251	0.3105 ± 0.0509
CLD	a	b	ab
	dTMP — total pool (unlabeled + labeled)						dTMP — total pool (unlabeled + labeled)
	wild type	ven4-4	ven4-5				comparison	estimate	robust SE	test value	p value (Tukey-adjusted)	significant?	symbol
biological replicates	1.50288	0.562154	0.61846				ven4-4 - wild type	-1.29348	0.192427	-6.7219	0.0009	YES	*
	1.98257	0.524247	0.559002				ven4-5 - wild type	-1.22572	0.190716	-6.42693	0.0015	YES	*
	1.94995	0.468569	0.580775				ven4-5 - ven4-4	0.0677558	0.0395019	1.71525	0.2528	NO	ns
n for statistical analysis	n = 3	n = 3	n = 3
mean ± SD	1.8118 ± 0.268	0.5183 ± 0.0471	0.5861 ± 0.0301
CLD	a	b	b
	dTMP — labeled						dTMP — labeled
	wild type	ven4-4	ven4-5				comparison	estimate	robust SE	test value	p value (Tukey-adjusted)	significant?	symbol
biological replicates	1.01473	0.30764	0.273922				ven4-4 - wild type	-0.807294	0.0586632	-13.7615	<0.0001	YES	*
	1.14379	0.319916	0.306983				ven4-5 - wild type	-0.821443	0.0549863	-14.9391	<0.0001	YES	*
	1.13255	0.241636	0.245839				ven4-5 - ven4-4	-0.0141492	0.0368049	-0.384437	0.9209	NO	ns
n for statistical analysis	n = 3	n = 3	n = 3
mean ± SD	1.097 ± 0.0715	0.2897 ± 0.0421	0.2756 ± 0.0306
CLD	a	b	b

### Sheet: Figure7
Figure 7
72 h
	green								green
	Col-0	ven4-4	ven4-5	tk1b	ven4-4 tk1b				comparison	estimate	robust SE	test value	p value (Tukey-adjusted)	significant?	symbol
biological replicates	84	68	44	39	62				ven4-4 - Col-0	-22.6	4.8296	-4.67948	0.0011	YES	*
	82	54	73	34	58				ven4-5 - Col-0	-18	7.23706	-2.4872	0.1251	NO	ns
	72	62	77	36	53				tk1b - Col-0	-40.6	3.96232	-10.2465	<0.0001	YES	*
	85	56	61	49	62				ven4-4 tk1b - Col-0	-22.4	3.52846	-6.34839	<0.0001	YES	*
	77	47	55	39	53				ven4-5 - ven4-4	4.6	7.80705	0.589211	0.9733	NO	ns
n for statistical analysis	n = 5	n = 5	n = 5	n = 5	n = 5				tk1b - ven4-4	-18	4.92697	-3.65336	0.0112	YES	*
mean ± SD	80 ± 5.4314	57.4 ± 7.9875	62 ± 13.4164	39.4 ± 5.7706	57.6 ± 4.5056				ven4-4 tk1b - ven4-4	0.2	4.5853	0.0436176	1.0000	NO	ns
CLD	a	b	ab	c	b				tk1b - ven4-5	-22.6	7.3024	-3.09487	0.0374	YES	*
									ven4-4 tk1b - ven4-5	-4.4	7.07637	-0.621788	0.9676	NO	ns
									ven4-4 tk1b - tk1b	18.2	3.6606	4.97186	0.0006	YES	*
	yellow								yellow
	Col-0	ven4-4	ven4-5	tk1b	ven4-4 tk1b				comparison	estimate	robust SE	test value	p value (Tukey-adjusted)	significant?	symbol
biological replicates	15	30	54	58	22				ven4-4 - Col-0	22	4.81923	4.56504	0.0015	YES	*
	17	44	26	65	27				ven4-5 - Col-0	17.4	7.12215	2.44308	0.1374	NO	ns
	27	36	21	63	35				tk1b - Col-0	40	4.07431	9.81761	<0.0001	YES	*
	14	43	37	49	22				ven4-4 tk1b - Col-0	8.4	3.83732	2.18903	0.2141	NO	ns
	21	51	43	59	30				ven4-5 - ven4-4	-4.6	7.73628	-0.594601	0.9728	NO	ns
n for statistical analysis	n = 5	n = 5	n = 5	n = 5	n = 5				tk1b - ven4-4	18	5.07198	3.54891	0.0144	YES	*
mean ± SD	18.8 ± 5.3104	40.8 ± 8.0436	36.2 ± 13.2174	58.8 ± 6.1806	27.2 ± 5.5408				ven4-4 tk1b - ven4-4	-13.6	4.88365	-2.7848	0.0715	NO	ns
CLD	a	b	ab	c	ab				tk1b - ven4-5	22.6	7.29555	3.09778	0.0379	YES	*
									ven4-4 tk1b - ven4-5	-9	7.16589	-1.25595	0.7090	NO	ns
									ven4-4 tk1b - tk1b	-31.6	4.1503	-7.61391	<0.0001	YES	*
	white								white
	Col-0	ven4-4	ven4-5	tk1b	ven4-4 tk1b				comparison	estimate	robust SE	test value	p value (Tukey-adjusted)	significant?	symbol
biological replicates	0	0	0	2	16				ven4-4 - Col-0	-1.28313e-15	0	0	1.0000	NO	ns
	0	0	0	0	15				ven4-5 - Col-0	-8.02643e-16	0	0	1.0000	NO	ns
	0	0	0	0	12				tk1b - Col-0	0.6	0.447214	1.34164	0.3697	NO	ns
	0	0	0	0	17				ven4-4 tk1b - Col-0	15.2	0.961769	15.8042	<0.0001	YES	*
	0	0	0	1	16				ven4-5 - ven4-4	4.80485e-16	2.22045e-16	0	1.0000	NO	ns
n for statistical analysis	n = 5	n = 5	n = 5	n = 5	n = 5				tk1b - ven4-4	0.6	0.447214	1.34164	0.3697	NO	ns
mean ± SD	0 ± 0	0 ± 0	0 ± 0	0.6 ± 0.8944	15.2 ± 1.9235				ven4-4 tk1b - ven4-4	15.2	0.961769	15.8042	<0.0001	YES	*
CLD	a	a	a	a	b				tk1b - ven4-5	0.6	0.447214	1.34164	0.3697	NO	ns
									ven4-4 tk1b - ven4-5	15.2	0.961769	15.8042	<0.0001	YES	*
									ven4-4 tk1b - tk1b	14.6	1.06066	13.765	<0.0001	YES	*
96 h
	green								green
	Col-0	ven4-4	ven4-5	tk1b	ven4-4 tk1b				comparison	estimate	robust SE	test value	p value (Tukey-adjusted)	significant?	symbol
biological replicates	83	84	83	56	58				ven4-4 - Col-0	-7.2	2.5836	-2.78681	0.0707	NO	ns
	89	82	75	60	71				ven4-5 - Col-0	-6.75	3.10018	-2.17729	0.2108	NO	ns
	91	75	84	65	71				tk1b - Col-0	-23.25	5.85472	-3.97115	0.0064	YES	*
	92	82	83	78	41				ven4-4 tk1b - Col-0	-27.75	8.43603	-3.28946	0.0261	YES	*
	85	81							ven4-5 - ven4-4	0.45	2.96414	0.151815	0.9998	NO	ns
n for statistical analysis	n = 5	n = 5	n = 4	n = 4	n = 4				tk1b - ven4-4	-16.05	5.78384	-2.77497	0.0723	NO	ns
mean ± SD	88 ± 3.873	80.8 ± 3.4205	81.25 ± 4.1932	64.75 ± 9.5699	60.25 ± 14.2215				ven4-4 tk1b - ven4-4	-20.55	8.38699	-2.45022	0.1319	NO	ns
CLD	a	ab	ab	b	b				tk1b - ven4-5	-16.5	6.03232	-2.73527	0.0781	NO	ns
									ven4-4 tk1b - ven4-5	-21	8.56024	-2.4532	0.1312	NO	ns
									ven4-4 tk1b - tk1b	-4.5	9.89669	-0.454698	0.9888	NO	ns
	yellow								yellow
	Col-0	ven4-4	ven4-5	tk1b	ven4-4 tk1b				comparison	estimate	robust SE	test value	p value (Tukey-adjusted)	significant?	symbol
biological replicates	16	15	16	41	17				ven4-4 - Col-0	7.2	2.66927	2.69737	0.0848	NO	ns
	10	16	24	39	9				ven4-5 - Col-0	7.15	3.11225	2.29737	0.1741	NO	ns
	7	24	15	33	10				tk1b - Col-0	22.65	5.80397	3.9025	0.0075	YES	*
	7	16	16	20	37				ven4-4 tk1b - Col-0	7.65	7.75439	0.986538	0.8419	NO	ns
	13	18							ven4-5 - ven4-4	-0.05	3.02673	-0.0165195	1.0000	NO	ns
n for statistical analysis	n = 5	n = 5	n = 4	n = 4	n = 4				tk1b - ven4-4	15.45	5.75857	2.68296	0.0871	NO	ns
mean ± SD	10.6 ± 3.9115	17.8 ± 3.6332	17.75 ± 4.1932	33.25 ± 9.4648	18.25 ± 12.9968				ven4-4 tk1b - ven4-4	0.45	7.72046	0.0582867	1.0000	NO	ns
CLD	a	ab	ab	b	ab				tk1b - ven4-5	15.5	5.97681	2.59336	0.1029	NO	ns
									ven4-4 tk1b - ven4-5	0.5	7.88458	0.0634149	1.0000	NO	ns
									ven4-4 tk1b - tk1b	-15	9.2826	-1.61593	0.4780	NO	ns
	white								white
	Col-0	ven4-4	ven4-5	tk1b	ven4-4 tk1b				comparison	estimate	robust SE	test value	p value (Tukey-adjusted)	significant?	symbol
biological replicates	0	0	0	1	25				ven4-5 - ven4-4	3.58659e-15	1.3328e-08	2.69102e-07	1.0000	NO	ns
	0	0	0	0	20				tk1b - ven4-4	0.25	0.288675	0.866025	0.7775	NO	ns
	0	0	0	0	19				ven4-4 tk1b - ven4-4	21.5	1.52753	14.0751	<0.0001	YES	*
	0	0	0	0	22				tk1b - ven4-5	0.25	0.288675	0.866025	0.7776	NO	ns
	0	0							ven4-4 tk1b - ven4-5	21.5	1.52753	14.0751	<0.0001	YES	*
n for statistical analysis	n = 5	n = 5	n = 4	n = 4	n = 4				ven4-4 tk1b - tk1b	21.25	1.55456	13.6694	<0.0001	YES	*
mean ± SD	0 ± 0	0 ± 0	0 ± 0	0.25 ± 0.5	21.5 ± 2.6458
CLD	a	a	a	a	b
144 h
	green								green
	Col-0	ven4-4	ven4-5	tk1b	ven4-4 tk1b				comparison	estimate	robust SE	test value	p value (Tukey-adjusted)	significant?	symbol
biological replicates	98	97	96	96	73				ven4-4 - Col-0	0.4	1.30384	0.306786	0.9973	NO	ns
	94	98	97	93	81				ven4-5 - Col-0	0.9	1.08909	0.82638	0.9028	NO	ns
	97	95	97	97	51				tk1b - Col-0	-0.4	1.32288	-0.302372	0.9975	NO	ns
	96	96	96	96	60				ven4-4 tk1b - Col-0	-26.2	6.84836	-3.82573	0.0069	YES	*
	93	94		94	82				ven4-5 - ven4-4	0.5	0.857969	0.582772	0.9704	NO	ns
n for statistical analysis	n = 5	n = 5	n = 4	n = 5	n = 5				tk1b - ven4-4	-0.8	1.14018	-0.701646	0.9434	NO	ns
mean ± SD	95.6 ± 2.0736	96 ± 1.5811	96.5 ± 0.5774	95.2 ± 1.6432	69.4 ± 13.5388				ven4-4 tk1b - ven4-4	-26.6	6.81542	-3.90291	0.0058	YES	*
CLD	a	a	a	a	b				tk1b - ven4-5	-1.3	0.886629	-1.46623	0.5496	NO	ns
									ven4-4 tk1b - ven4-5	-27.1	6.77762	-3.99845	0.0047	YES	*
									ven4-4 tk1b - tk1b	-25.8	6.81909	-3.7835	0.0077	YES	*
	yellow								yellow
	Col-0	ven4-4	ven4-5	tk1b	ven4-4 tk1b				comparison	estimate	robust SE	test value	p value (Tukey-adjusted)	significant?	symbol
biological replicates	0	0	0	1	10				ven4-4 - Col-0	-9.02996e-16	0	0	1.0000	NO	ns
	0	0	0	2	10				ven4-5 - Col-0	-8.43422e-16	0	0	1.0000	NO	ns
	0	0	0	0	15				tk1b - Col-0	0.8	0.41833	1.91237	0.1459	NO	ns
	0	0	0	1	11				ven4-4 tk1b - Col-0	10.6	1.44049	7.35863	<0.0001	YES	*
	0	0		0	7				ven4-5 - ven4-4	5.95733e-17	3.14018e-16	0	1.0000	NO	ns
n for statistical analysis	n = 5	n = 5	n = 4	n = 5	n = 5				tk1b - ven4-4	0.8	0.41833	1.91237	0.1458	NO	ns
mean ± SD	0 ± 0	0 ± 0	0 ± 0	0.8 ± 0.8367	10.6 ± 2.881				ven4-4 tk1b - ven4-4	10.6	1.44049	7.35863	<0.0001	YES	*
CLD	a	a	a	a	b				tk1b - ven4-5	0.8	0.41833	1.91237	0.1458	NO	ns
									ven4-4 tk1b - ven4-5	10.6	1.44049	7.35863	<0.0001	YES	*
									ven4-4 tk1b - tk1b	9.8	1.5	6.53333	<0.0001	YES	*
	white								white
	Col-0	ven4-4	ven4-5	tk1b	ven4-4 tk1b				comparison	estimate	robust SE	test value	p value (Tukey-adjusted)	significant?	symbol
biological replicates	2	3	4	3	17				ven4-4 - Col-0	-0.2	1.19373	-0.167542	0.9998	NO	ns
	6	2	3	6	9				ven4-5 - Col-0	-0.7	0.954521	-0.733352	0.9352	NO	ns
	3	5	3	3	34				tk1b - Col-0	9.72951e-16	1.2145	8.01115e-16	1.0000	NO	ns
	4	4	4	3	29				ven4-4 tk1b - Col-0	16	5.49773	2.91029	0.0500	YES	*
	6	6		6	12				ven4-5 - ven4-4	-0.5	0.857969	-0.582772	0.9709	NO	ns
n for statistical analysis	n = 5	n = 5	n = 4	n = 5	n = 5				tk1b - ven4-4	0.2	1.14018	0.175412	0.9997	NO	ns
mean ± SD	4.2 ± 1.7889	4 ± 1.5811	3.5 ± 0.5774	4.2 ± 1.6432	20.2 ± 10.849				ven4-4 tk1b - ven4-4	16.2	5.48179	2.95524	0.0457	YES	*
CLD	a	a	a	a	b				tk1b - ven4-5	0.7	0.886629	0.789507	0.9172	NO	ns
									ven4-4 tk1b - ven4-5	16.7	5.43471	3.07284	0.0356	YES	*
									ven4-4 tk1b - tk1b	16	5.48635	2.91633	0.0492	YES	*

### Sheet: Figure8
Figure 8
	green all dNs								green
	Col-0	tk1b	ven4-4	ven4-5	ven4-4 tk1b				comparison	estimate	robust SE	test value	p value (Tukey-adjusted)	significant?	symbol
biological replicates	44.297	35.696	47.495	52.205	6.637				tk1b - Col-0	1.12448	2.98199	0.377091	0.9955	NO	ns
	29.991	47.78	44.268	40.452	25.829				ven4-4 - Col-0	2.35423	2.99243	0.786728	0.9326	NO	ns
	52.214	40.084	31.522	47.141	6.899				ven4-5 - Col-0	6.42069	2.53458	2.53324	0.0925	NO	ns
	41.565	49.59	49.124	63.997	25.396				ven4-4 tk1b - Col-0	-22.6855	3.17504	-7.14494	<0.0001	YES	*
	37.739	55.317	41.12	42.822	19.968				ven4-4 - tk1b	1.22974	3.04562	0.403775	0.9942	NO	ns
	50.259	50.635	56.004	40.587	19.377				ven4-5 - tk1b	5.29621	2.59716	2.03923	0.2545	NO	ns
	32.166	38.498	39.9	47.262	26.596				ven4-4 tk1b - tk1b	-23.81	3.22522	-7.38243	<0.0001	YES	*
	44.873	45.893	41.2	45.045	18.677				ven4-5 - ven4-4	4.06646	2.60914	1.55854	0.5242	NO	ns
	47.525	32.468	48.661	39.292	23.558				ven4-4 tk1b - ven4-4	-25.0397	3.23487	-7.74056	<0.0001	YES	*
	47.637	51.82	42.956	54.225	17.284				ven4-4 tk1b - ven4-5	-29.1062	2.81671	-10.3334	<0.0001	YES	*
	33.467	56.249	46.625	44.79
	31.158	28.613	36.166	42.028
	46.702	48.011	28.171	54.922
	44.313	48.326	55.85	40.646
		29.714	51.865	55.323
		38.285		42.569
		31.1		45.594
		42.898		50.739
				54.734
				56.114
				50.398
				56.315
				39.75
n for statistical analysis	n = 14	n = 18	n = 15	n = 23	n = 10
mean ± SD	41.7076 ± 7.4641	42.8321 ± 8.8495	44.0618 ± 8.085	48.1283 ± 6.8591	19.0221 ± 7.222
CLD	a	a	a	a	b
	yellow all dNs								yellow
	Col-0	tk1b	ven4-4	ven4-5	ven4-4 tk1b				comparison	estimate	robust SE	test value	p value (Tukey-adjusted)	significant?	symbol
biological replicates	47.717	60.004	46.429	45.981	90.663				tk1b - Col-0	-1.35285	3.15853	-0.428316	0.9926	NO	ns
	65.277	48.576	47.825	53.73	69.233				ven4-4 - Col-0	-2.11047	3.13239	-0.673757	0.9601	NO	ns
	46.033	54.365	62.609	46.117	89.203				ven4-5 - Col-0	-6.34551	2.82895	-2.24306	0.1702	NO	ns
	56.461	46.817	48.899	34.305	72.205				ven4-4 tk1b - Col-0	19.745	4.01184	4.92169	<0.0001	YES	*
	58.731	42.346	57.319	55.253	74.336				ven4-4 - tk1b	-0.757622	2.88889	-0.262254	0.9989	NO	ns
	47.696	43.104	41.535	53.716	61.973				ven4-5 - tk1b	-4.99266	2.55671	-1.95276	0.2920	NO	ns
	66.012	57.27	57.751	50.714	65.749				ven4-4 tk1b - tk1b	21.0979	3.82474	5.51616	<0.0001	YES	*
	53.167	50.015	54.714	53.477	77.694				ven4-5 - ven4-4	-4.23503	2.52435	-1.67768	0.4455	NO	ns
	47.774	59.846	48.949	59.301	73.481				ven4-4 tk1b - ven4-4	21.8555	3.80318	5.74663	<0.0001	YES	*
	48.175	43.125	55.355	43.31	65.124				ven4-4 tk1b - ven4-5	26.0905	3.55743	7.3341	<0.0001	YES	*
	64.545	41.562	50.67	52.184
	67.392	67.705	56.475	55.591
	45.807	45.722	67.125	37.062
	44.308	49.474	39.839	49.702
		67.179	46.165	42.655
		56.585		55.991
		63.482		52.332
		54.451		39.598
				37.314
				42.147
				45.651
				41.569
				53.438
n for statistical analysis	n = 14	n = 18	n = 15	n = 23	n = 10
mean ± SD	54.2211 ± 8.6242	52.8682 ± 8.5051	52.1106 ± 7.5676	47.8756 ± 7.085	73.9661 ± 9.6624
CLD	a	a	a	a	b
	white all dNs								white
	Col-0	tk1b	ven4-4	ven4-5	ven4-4 tk1b				comparison	estimate	robust SE	test value	p value (Tukey-adjusted)	significant?	symbol
biological replicates	0.3	0.933	0.266	0.172	0.927				tk1b - Col-0	0.412635	0.160635	2.56878	0.0681	NO	ns
	1.246	1.087	4.865	0.254	0.692				ven4-4 - Col-0	0.58639	0.345911	1.6952	0.3912	NO	ns
	0.234	1.001	1.731	0.177	2.172				ven4-5 - Col-0	0.0880745	0.182569	0.482417	0.9858	NO	ns
	0.182	0.429	0.231	0.254	1.071				ven4-4 tk1b - Col-0	2.96896	1.2728	2.33262	0.1180	NO	ns
	0.412	0.364	0.136	0.235	2.878				ven4-4 - tk1b	0.173756	0.365225	0.47575	0.9866	NO	ns
	0.394	0.201	0.556	0.18	11.533				ven4-5 - tk1b	-0.32456	0.216947	-1.49604	0.5166	NO	ns
	0.263	1.316	0.503	0.184	3.245				ven4-4 tk1b - tk1b	2.55632	1.27818	1.99997	0.2330	NO	ns
	0.44	1.247	1.289	0.274	1.123				ven4-5 - ven4-4	-0.498316	0.375389	-1.32747	0.6283	NO	ns
	0.093	2.162	0.144	0.204	0.571				ven4-4 tk1b - ven4-4	2.38257	1.31438	1.81269	0.3245	NO	ns
	0.402	0.641	0.119	0.18	8.949				ven4-4 tk1b - ven4-5	2.88088	1.28112	2.24872	0.1416	NO	ns
	0.322	0.067	0.215	0.122
	0.174	0.416	0.284	0.094
	0.251	0.578	1.446	3.875
	0.147	0.159	2.003	0.892
		1.117	0.215	0.276
		0.166		0.166
		1.568		0.293
		0.224		0.265
				0.058
				0.342
				0.786
				0.291
				0.436
n for statistical analysis	n = 14	n = 18	n = 15	n = 23	n = 10
mean ± SD	0.3471 ± 0.2801	0.7598 ± 0.5797	0.9335 ± 1.2612	0.4352 ± 0.7749	3.3161 ± 3.8113
CLD	a	a	a	a	a
	green control								green
	Col-0	tk1b	ven4-4	ven4-5	ven4-4 tk1b				comparison	estimate	robust SE	test value	p value (Tukey-adjusted)	significant?	symbol
biological replicates	37.326	10.051	23.791	23.436	0.305				tk1b - Col-0	-22.3695	3.91699	-5.7109	<0.0001	YES	*
	62.158	36.816	27.042	27.888	0.052				ven4-4 - Col-0	-22.8419	3.22428	-7.08435	<0.0001	YES	*
	47.149	37.643	32.137	21.549	1.092				ven4-5 - Col-0	-22.5279	3.26795	-6.89357	<0.0001	YES	*
	35.402	39.347	25.764	26.024	2.126				ven4-4 tk1b - Col-0	-48.401	3.11957	-15.5153	<0.0001	YES	*
	57.731	33.505	30.126	22.351	0.268				ven4-4 - tk1b	-0.472404	2.54333	-0.185742	0.9997	NO	ns
	46.379	39.385	25.078	27.013	0.169				ven4-5 - tk1b	-0.158337	2.59847	-0.0609346	1.0000	NO	ns
	63.113	13.563	30.268	36.439	0.127				ven4-4 tk1b - tk1b	-26.0315	2.4092	-10.805	<0.0001	YES	*
	43.495	22.157	22.921	30.632					ven4-5 - ven4-4	0.314067	1.34359	0.233751	0.9992	NO	ns
	41.494	25.336	22.295	37.671					ven4-4 tk1b - ven4-4	-25.559	0.925985	-27.602	<0.0001	YES	*
	58.442	30.911	28.486	27.445					ven4-4 tk1b - ven4-5	-25.8731	1.06816	-24.2221	<0.0001	YES	*
	46.226	28.513	17.659	29.026
		27.376	35.043	24.832
		43.333	27.554	34.123
		26.47	22.256	26.807
		24.887	22.664	26.279
		11.691	28.068	23.334
		12.616	27.356	26.249
		21.573	26.086	23.604
		20.659	25.924	29.021
			25.896	21.047
			22.743	25.341
				25.475
				30.515
				20.31
				15.199
n for statistical analysis	n = 11	n = 19	n = 21	n = 25	n = 7
mean ± SD	48.9923 ± 9.8159	26.6227 ± 10.136	26.1503 ± 3.9009	26.4644 ± 5.0065	0.5913 ± 0.7613
CLD	a	b	b	b	c
	yellow control								yellow
	Col-0	tk1b	ven4-4	ven4-5	ven4-4 tk1b				comparison	estimate	robust SE	test value	p value (Tukey-adjusted)	significant?	symbol
biological replicates	44.54	85.399	66.663	72.057	91.67				tk1b - Col-0	21.5581	3.92732	5.48926	<0.0001	YES	*
	33.659	59.249	63.995	68.228	31.996				ven4-4 - Col-0	23.4135	3.04678	7.68469	<0.0001	YES	*
	45.862	56.741	65.242	68.227	93.272				ven4-5 - Col-0	23.5305	3.04047	7.73911	<0.0001	YES	*
	62.587	55.801	67.915	68.82	90.014				ven4-4 tk1b - Col-0	36.4238	9.56864	3.80658	0.0019	YES	*
	39.801	64.141	65.486	74.834	91.427				ven4-4 - tk1b	1.85545	2.86503	0.64762	0.9594	NO	ns
	46.506	55.925	61.973	69.278	91.857				ven4-5 - tk1b	1.97246	2.85832	0.690075	0.9492	NO	ns
	35.326	82.158	67.263	61.247	87.467				ven4-4 tk1b - tk1b	14.8657	9.51233	1.56279	0.4782	NO	ns
	53.036	71.58	73.868	63.283					ven4-5 - ven4-4	0.117006	1.42444	0.0821416	1.0000	NO	ns
	56.351	70.266	75.872	58.603					ven4-4 tk1b - ven4-4	13.0103	9.18387	1.41665	0.5740	NO	ns
	38.301	48.868	67.314	70.19					ven4-4 tk1b - ven4-5	12.8933	9.18178	1.40423	0.5823	NO	ns
	51.188	67.515	80.561	68.211
		65.889	62.623	71.887
		49.787	70.912	62.87
		70.557	71.802	67.86
		63.595	71.207	69.257
		81.224	70.218	74.164
		83.275	69.053	69.581
		76.205	71.66	71.486
		77.427	71.274	66.587
			70.773	76.551
			74.219	72.244
				73.24
				67.241
				74.533
				80.414
n for statistical analysis	n = 11	n = 19	n = 21	n = 25	n = 7
mean ± SD	46.1052 ± 9.0825	67.6633 ± 11.3642	69.5187 ± 4.5469	69.6357 ± 4.8875	82.529 ± 22.3575
CLD	a	b	b	b	b
	white control								white
	Col-0	tk1b	ven4-4	ven4-5	ven4-4 tk1b				comparison	estimate	robust SE	test value	p value (Tukey-adjusted)	significant?	symbol
biological replicates	4.221	0.642	5.864	1.127	4.454				tk1b - Col-0	0.694388	0.498086	1.39411	0.5786	NO	ns
	0.677	0.813	6.002	0.795	22.523				ven4-4 - Col-0	0.504307	0.54889	0.918777	0.8627	NO	ns
	0.098	0.832	1.063	0.184	1.934				ven4-5 - Col-0	-0.328095	0.382241	-0.858345	0.8892	NO	ns
	0.255	0.629	2.042	0.4	2.926				ven4-4 tk1b - Col-0	5.54255	2.98887	1.8544	0.2984	NO	ns
	0.209	0.417	1.139	0.364	3.992				ven4-4 - tk1b	-0.19008	0.512382	-0.370974	0.9946	NO	ns
	0.205	2.75	2.972	0.675	4.554				ven4-5 - tk1b	-1.02248	0.327663	-3.12053	0.0157	YES	*
	0.177	1.418	0.27	0.396	2.968				ven4-4 tk1b - tk1b	4.84816	2.98238	1.6256	0.4284	NO	ns
	0.322	0.642	0.313	0.106					ven4-5 - ven4-4	-0.832402	0.400692	-2.07741	0.1982	NO	ns
	0.278	1.691	0.198	0.117					ven4-4 tk1b - ven4-4	5.03824	2.99128	1.68431	0.3928	NO	ns
	0.14	5.441	0.391	0.591					ven4-4 tk1b - ven4-5	5.87064	2.96523	1.97982	0.2387	NO	ns
	0.573	1.616	0.185	0.249
		2.386	0.241	0.165
		3.706	0.153	0.044
		0.842	0.048	0.28
		0.58	0.088	0.301
		0.203	0.086	0.232
		0.159	2.108	0.078
		0.262	0.493	0.46
		0.523	0.25	0.067
			0.131	0.108
			0.213	0.202
				0.207
				0.206
				0.424
				0.281
n for statistical analysis	n = 11	n = 19	n = 21	n = 25	n = 7
mean ± SD	0.6505 ± 1.1976	1.3448 ± 1.3726	1.1548 ± 1.7769	0.3224 ± 0.2541	6.193 ± 7.2622
CLD	ab	a	ab	b	ab
	green dT								green
	Col-0	tk1b	ven4-4	ven4-5	ven4-4 tk1b				comparison	estimate	robust SE	test value	p value (Tukey-adjusted)	significant?	symbol
biological replicates	49.608	34.851	46.466	31.372	7.281				tk1b - Col-0	-12.3261	3.92991	-3.13647	0.0191	YES	*
	55.45	45.263	51.657	30.587	2.707				ven4-4 - Col-0	-3.42827	2.87294	-1.1933	0.7436	NO	ns
	35.482	48.045	44.578	35.554	1.924				ven4-5 - Col-0	-10.02	3.2203	-3.1115	0.0205	YES	*
	42.218	25.963	33.845	40.817	4.58				ven4-4 tk1b - Col-0	-47.4479	2.75033	-17.2517	<0.0001	YES	*
	61.204	39.107	50.166	32.912	1.045				ven4-4 - tk1b	8.89778	3.35694	2.65057	0.0677	NO	ns
	54.281	44.168	54.72	26.335	6.82				ven4-5 - tk1b	2.30609	3.65863	0.630314	0.9676	NO	ns
	50.006	25.648	45.564	42.975					ven4-4 tk1b - tk1b	-35.1218	3.25262	-10.798	<0.0001	YES	*
	53.61	42.485	50.734	50.504					ven4-5 - ven4-4	-6.59169	2.48901	-2.64832	0.0681	NO	ns
	52.875	47.102	54.495	53.38					ven4-4 tk1b - ven4-4	-44.0196	1.84096	-23.9112	<0.0001	YES	*
	58.199		42.488	37.74					ven4-4 tk1b - ven4-5	-37.4279	2.34643	-15.951	<0.0001	YES	*
	42.662		58.804	44.639
	67.932		55.723	40.163
	46.069		40.042	33.991
			39.309	49.894
			48.321	39.921
			45.133	44.162
			59.724	59.459
			47.312	49.865
			38.67	43.991
			41.646
			56.56
			62.601
			46.211
			43.492
			44.6
			47.196
n for statistical analysis	n = 13	n = 9	n = 26	n = 19	n = 6
mean ± SD	51.5074 ± 8.6356	39.1813 ± 8.5929	48.0791 ± 7.1402	41.4874 ± 8.649	4.0595 ± 2.5979
CLD	a	b	ab	b	c
	yellow dT								yellow
	Col-0	tk1b	ven4-4	ven4-5	ven4-4 tk1b				comparison	estimate	robust SE	test value	p value (Tukey-adjusted)	significant?	symbol
biological replicates	47.594	61.265	48.048	66.703	88.735				tk1b - Col-0	10.9749	3.25702	3.36963	0.0091	YES	*
	34.884	49.137	46.593	67.094	65.492				ven4-4 - Col-0	5.59958	2.64071	2.12048	0.2043	NO	ns
	55.492	50.418	53.425	61.485	63.67				ven4-5 - Col-0	12.0646	2.91967	4.13217	0.0008	YES	*
	42.754	68.962	62.184	56.96	58.413				ven4-4 tk1b - Col-0	31.8382	6.887	4.62295	0.0001	YES	*
	37.03	51.545	48.001	57.247	93.683				ven4-4 - tk1b	-5.37536	2.74591	-1.95759	0.2754	NO	ns
	39.081	51.703	43.075	68.992	80.354				ven4-5 - tk1b	1.08965	3.01516	0.361393	0.9958	NO	ns
	45.622	53.703	50.97	55.132					ven4-4 tk1b - tk1b	20.8633	6.92801	3.01144	0.0254	YES	*
	44.587	52.636	44.721	47.298					ven4-5 - ven4-4	6.46502	2.33589	2.76769	0.0480	YES	*
	38.623	48.382	41.42	44.82					ven4-4 tk1b - ven4-4	26.2386	6.66053	3.93943	0.0015	YES	*
	39.092		54.715	56.973					ven4-4 tk1b - ven4-5	19.7736	6.77597	2.9182	0.0326	YES	*
	54.51		39.025	52.232
	30.171		40.553	53.278
	52.415		55.669	63.439
			56.33	48.325
			48.254	56.125
			52.644	54.374
			36.161	39.021
			50.928	47.697
			58.993	53.205
			56.144
			41.289
			35.725
			48.283
			53.684
			52.298
			50.167
n for statistical analysis	n = 13	n = 9	n = 26	n = 19	n = 6
mean ± SD	43.2196 ± 7.762	54.1946 ± 6.6858	48.8192 ± 6.9868	55.2842 ± 7.9415	75.0578 ± 14.5619
CLD	a	bc	ab	c	d
	white dT								white
	Col-0	tk1b	ven4-4	ven4-5	ven4-4 tk1b				comparison	estimate	robust SE	test value	p value (Tukey-adjusted)	significant?	symbol
biological replicates	0.085	0.823	2.01	0.322	1.555				tk1b - Col-0	0.697316	0.531064	1.31306	0.6240	NO	ns
	0.039	0.211	0.305	0.464	21.627				ven4-4 - Col-0	0.0686154	0.278024	0.246797	0.9988	NO	ns
	2.881	0.17	0.768	0.318	27.199				ven4-5 - Col-0	-0.159356	0.256361	-0.621608	0.9617	NO	ns
	0.621	1.372	0.086	0.315	25.001				ven4-4 tk1b - Col-0	12.739	5.5872	2.28004	0.1254	NO	ns
	0.243	3.93	0.332	0.529	2.425				ven4-4 - tk1b	-0.628701	0.494116	-1.27237	0.6510	NO	ns
	0.232	1.818	0.281	0.038	2.194				ven4-5 - tk1b	-0.856673	0.48226	-1.77637	0.3308	NO	ns
	1.839	2.8	1.093	0.318					ven4-4 tk1b - tk1b	12.0417	5.60212	2.1495	0.1651	NO	ns
	0.177	0.122	2.65	0.368					ven4-5 - ven4-4	-0.227972	0.166863	-1.36622	0.5882	NO	ns
	0.038	0.38	0.911	0.264					ven4-4 tk1b - ven4-4	12.6704	5.58381	2.26913	0.1282	NO	ns
	0.471		0.122	0.326					ven4-4 tk1b - ven4-5	12.8984	5.58278	2.31039	0.1170	NO	ns
	0.387		0.124	0.383
	0.494		0.229	0.22
	0.221		0.498	0.689
			0.38	0.331
			0.864	1.872
			0.289	0.207
			2.198	0.157
			0.283	0.498
			0.327	0.648
			0.495
			0.445
			0.152
			1.677
			0.166
			0.274
			0.281
n for statistical analysis	n = 13	n = 9	n = 26	n = 19	n = 6
mean ± SD	0.5945 ± 0.8313	1.2918 ± 1.34	0.6631 ± 0.702	0.4351 ± 0.3826	13.3335 ± 12.4818
CLD	a	a	a	a	a
	control shoot area (mm2)								control
	Col-0	tk1b	ven4-4	ven4-5	ven4-4 tk1b				comparison	estimate	robust SE	test value	p value (Tukey-adjusted)	significant?	symbol
biological replicates	19.383	11.248	23.039	19.974	3.429				tk1b - Col-0	-12.4756	2.31256	-5.39469	<0.0001	YES	*
	32.482	14.703	15.855	22.177	13.109				ven4-4 - Col-0	-9.05852	2.06036	-4.39657	0.0003	YES	*
	38.055	17.034	20.417	15.901	1.379				ven4-5 - Col-0	-8.05986	2.03443	-3.96174	0.0014	YES	*
	23.881	16.033	23.532	21.821	1.721				ven4-4 tk1b - Col-0	-24.9943	2.55127	-9.79682	<0.0001	YES	*
	27.707	16.74	25.858	25.19	0.921				ven4-4 - tk1b	3.41704	1.76882	1.93181	0.3003	NO	ns
	32.862	14.077	18.01	20.568	1.104				ven4-5 - tk1b	4.41569	1.73854	2.53988	0.0884	NO	ns
	34.149	11.761	17.741	27.689	1.044				ven4-4 tk1b - tk1b	-12.5188	2.3222	-5.3909	<0.0001	YES	*
	29.41	15.228	19.977	24.916					ven4-5 - ven4-4	0.998653	1.38553	0.720774	0.9490	NO	ns
	25.902	14.085	12.899	24.939					ven4-4 tk1b - ven4-4	-15.9358	2.07118	-7.69407	<0.0001	YES	*
	24.13	20.695	10.637	18.621					ven4-4 tk1b - ven4-5	-16.9345	2.04538	-8.27937	<0.0001	YES	*
	22.659	15.541	19.464	13.021
		8.277	9.554	20.065
		17.802	17.44	12.951
		10.868	22.643	17.866
		22.668	22.718	8.435
		35.438	20.11	26.402
		9.388	26.483	15.051
		9.008	19.236	22.198
		18.896	22.979	17.665
			17.173	17.963
			17.008	24.331
				22.318
				20.835
				19.173
				24.388
n for statistical analysis	n = 11	n = 19	n = 21	n = 25	n = 7
mean ± SD	28.2382 ± 5.6852	15.7626 ± 6.1712	19.1797 ± 4.501	20.1783 ± 4.665	3.2439 ± 4.4341
CLD	a	b	b	b	c
	dT shoot area (mm2)								dT
	Col-0	tk1b	ven4-4	ven4-5	ven4-4 tk1b				comparison	estimate	robust SE	test value	p value (Tukey-adjusted)	significant?	symbol
biological replicates	13.947	16.145	14.389	16.854	2.158				tk1b - Col-0	-4.71742	3.72281	-1.26717	0.6827	NO	ns
	42.18	26.858	19.335	16.078	12.019				ven4-4 - Col-0	-13.5296	3.17353	-4.26326	0.0005	YES	*
	17.579	22.298	18.905	16.996	3.675				ven4-5 - Col-0	-14.3779	3.16702	-4.5399	0.0002	YES	*
	40.907	20.058	22.45	13.713	4.564				ven4-4 tk1b - Col-0	-23.0646	3.46329	-6.65975	<0.0001	YES	*
	28.711	34.138	16.697	15.225	4.691				ven4-4 - tk1b	-8.81216	2.16886	-4.06303	0.0010	YES	*
	39.864	23.653	17.213	15.396	6.533				ven4-5 - tk1b	-9.66052	2.15933	-4.47386	0.0002	YES	*
	41.122	31.179	16.101	13.783					ven4-4 tk1b - tk1b	-18.3472	2.57431	-7.12705	<0.0001	YES	*
	33.289	18.856	16.97	15.71					ven4-5 - ven4-4	-0.848362	0.935225	-0.907122	0.8786	NO	ns
	27.259	22.4	18.497	10.633					ven4-4 tk1b - ven4-4	-9.53506	1.68494	-5.659	<0.0001	YES	*
	19.447		11.623	15.208					ven4-4 tk1b - ven4-5	-8.6867	1.67264	-5.1934	<0.0001	YES	*
	10.973		20.977	11.659
	30.998		15.838	13.951
	26.451		11.209	9.683
			10.969	18.747
			14.547	14.746
			15.778	14.506
			12.554	18.208
			10.72	9.135
			13.314	11.343
			16.87
			15.209
			17.625
			10.898
			12.598
			12.506
			9.893
n for statistical analysis	n = 13	n = 9	n = 26	n = 19	n = 6
mean ± SD	28.6713 ± 10.7406	23.9539 ± 5.8282	15.1417 ± 3.3837	14.2934 ± 2.7387	5.6067 ± 3.4504
CLD	a	a	b	b	c
	all dNs shoot area (mm2)								all dNs
	Col-0	tk1b	ven4-4	ven4-5	ven4-4 tk1b				comparison	estimate	robust SE	test value	p value (Tukey-adjusted)	significant?	symbol
biological replicates	40.159	21.414	29.732	31.728	3.487				tk1b - Col-0	-1.63369	2.31712	-0.705052	0.9526	NO	ns
	20.143	27.284	12.732	34.859	1.243				ven4-4 - Col-0	-4.99019	2.74927	-1.8151	0.3621	NO	ns
	19.007	30.425	14.646	31.04	1.333				ven4-5 - Col-0	0.0436646	2.52446	0.0172966	1.0000	NO	ns
	15.404	26.44	27.107	28.042	12.015				ven4-4 tk1b - Col-0	-15.3309	3.40846	-4.49788	0.0002	YES	*
	26.733	21.244	18.082	20.797	18.826				ven4-4 - tk1b	-3.3565	2.19137	-1.53169	0.5344	NO	ns
	17.445	23.7	18.883	24.98	20.674				ven4-5 - tk1b	1.67736	1.90171	0.882023	0.8985	NO	ns
	27.525	28.264	36.994	35.48	7.049				ven4-4 tk1b - tk1b	-13.6972	2.97678	-4.60133	0.0001	YES	*
	26.023	25.555	14.612	26.288	21.161				ven4-5 - ven4-4	5.03386	2.40955	2.08912	0.2271	NO	ns
	37.385	31.022	18.982	19.423	8.825				ven4-4 tk1b - ven4-4	-10.3407	3.32426	-3.11067	0.0204	YES	*
	33.344	36.862	21.682	44.575	20.487				ven4-4 tk1b - ven4-5	-15.3745	3.14087	-4.89499	<0.0001	YES	*
	29.925	18.667	23.686	41.761
	25.564	23.356	32.186	28.598
	31.033	24.873	15.806	25.09
	26.082	22.007	21.521	24.448
		21.893	21.109	22.199
		19.594		23.873
		29.669		22.703
		21.46		25.866
				26.422
				24.383
				16.238
				23.316
				16.235
n for statistical analysis	n = 14	n = 18	n = 15	n = 23	n = 10
mean ± SD	26.8409 ± 7.2674	25.2072 ± 4.7125	21.8507 ± 6.9958	26.8845 ± 7.1291	11.51 ± 8.2459
CLD	a	a	a	a	b

### Sheet: Figure9
Figure 9
	dT — unlabeled						dT — unlabeled
	Col-0	tk1a	tk1b				comparison	estimate	robust SE	test value	p value (Tukey-adjusted)	significant?	symbol
biological replicates	0.970876	2.95001	1.82893				tk1a - Col-0	1.18804	0.195553	6.07531	<0.0001	YES	*
	1.32339	2.46872	1.40346				tk1b - Col-0	0.504067	0.174468	2.88916	0.0337	YES	*
	1.20186	2.56575	1.86939				tk1b - tk1a	-0.683976	0.193841	-3.52854	0.0108	YES	*
	1.63284	2.11587	1.9793
	1.44357	2.41241	2.01181
n for statistical analysis	n = 5	n = 5	n = 5
mean ± SD	1.3145 ± 0.2494	2.5026 ± 0.3013	1.8186 ± 0.244
CLD	a	b	c
	dT — total pool (unlabeled + labeled)						dT — total pool (unlabeled + labeled)
	Col-0	tk1a	tk1b				comparison	estimate	robust SE	test value	p value (Tukey-adjusted)	significant?	symbol
biological replicates	1.41686	4.50368	2.71549				tk1a - Col-0	1.9176	0.321905	5.95704	0.0001	YES	*
	1.98232	3.30173	2.13803				tk1b - Col-0	0.710006	0.192028	3.69741	0.0075	YES	*
	1.81874	4.15541	2.66414				tk1b - tk1a	-1.20759	0.313995	-3.8459	0.0059	YES	*
	2.1972	3.13036	2.74747
	1.95775	3.86968	2.65777
n for statistical analysis	n = 5	n = 5	n = 5
mean ± SD	1.8746 ± 0.2895	3.7922 ± 0.575	2.5846 ± 0.2524
CLD	a	b	c
	dT — labeled						dT — labeled
	Col-0	tk1a	tk1b				comparison	estimate	robust SE	test value	p value (Tukey-adjusted)	significant?	symbol
biological replicates	0.445983	1.55367	0.886567				tk1a - Col-0	0.729557	0.176809	4.12623	0.0031	YES	*
	0.658933	0.833013	0.734575				tk1b - Col-0	0.205939	0.0606768	3.39404	0.0120	YES	*
	0.616878	1.58967	0.794753				tk1b - tk1a	-0.523617	0.177272	-2.95374	0.0267	YES	*
	0.564359	1.01449	0.768168
	0.514173	1.45727	0.64596
n for statistical analysis	n = 5	n = 5	n = 5
mean ± SD	0.5601 ± 0.0839	1.2896 ± 0.3435	0.766 ± 0.0877
CLD	a	b	c
	dCMP						dCMP
	Col-0	tk1a	tk1b				comparison	estimate	robust SE	test value	p value (Tukey-adjusted)	significant?	symbol
biological replicates	3.50575	3.18732	5.56299				tk1a - Col-0	-0.148373	0.27853	-0.532698	0.8551	NO	ns
	4.03029	3.90219	5.61723				tk1b - Col-0	1.37121	0.206107	6.6529	<0.0001	YES	*
	4.37934	4.3434	5.06236				tk1b - tk1a	1.51958	0.249153	6.09897	0.0002	YES	*
	4.18776	4.12342	5.37993
	4.25536	4.0603	5.59203
n for statistical analysis	n = 5	n = 5	n = 5
mean ± SD	4.0717 ± 0.3405	3.9233 ± 0.4409	5.4429 ± 0.2323
CLD	a	a	b
	dCTP						dCTP
	Col-0	tk1a	tk1b				comparison	estimate	robust SE	test value	p value (Tukey-adjusted)	significant?	symbol
biological replicates	1.52139	1.56961	2.70266				tk1a - Col-0	-0.123364	0.0585111	-2.10838	0.1255	NO	ns
	1.59578	1.60225	2.66452				tk1b - Col-0	1.06165	0.0387393	27.405	<0.0001	YES	*
	1.58694	1.41853	2.65107				tk1b - tk1a	1.18501	0.0500128	23.6942	<0.0001	YES	*
	1.7094	1.45862	2.63197
	1.64036	1.38804	2.7119
n for statistical analysis	n = 5	n = 5	n = 5
mean ± SD	1.6108 ± 0.0696	1.4874 ± 0.0941	2.6724 ± 0.034
CLD	a	a	b
	dTMP — unlabeled						dTMP — unlabeled
	Col-0	tk1a	tk1b				comparison	estimate	robust SE	test value	p value (Tukey-adjusted)	significant?	symbol
biological replicates	0.431303	1.14228	0.243959				tk1a - Col-0	0.317739	0.127434	2.49336	0.0601	NO	ns
	1.09386	1.08008	0.248308				tk1b - Col-0	-0.591863	0.123567	-4.7898	0.0010	YES	*
	0.896569	1.11847	0.298429				tk1b - tk1a	-0.909602	0.0372328	-24.4301	<0.0001	YES	*
	0.882041	1.21018	0.220842
	0.907494	1.24894	0.240411
n for statistical analysis	n = 5	n = 5	n = 5
mean ± SD	0.8423 ± 0.2454	1.16 ± 0.0687	0.2504 ± 0.0288
CLD	a	a	b
	dTMP — total pool (unlabeled + labeled)						dTMP — total pool (unlabeled + labeled)
	Col-0	tk1a	tk1b				comparison	estimate	robust SE	test value	p value (Tukey-adjusted)	significant?	symbol
biological replicates	1.16992	2.26568	0.642345				tk1a - Col-0	0.585635	0.19291	3.0358	0.0229	YES	*
	2.08563	2.37543	0.745237				tk1b - Col-0	-1.09322	0.183858	-5.94601	0.0002	YES	*
	2.02244	2.26391	0.695783				tk1b - tk1a	-1.67886	0.0644036	-26.0678	<0.0001	YES	*
	1.88296	2.44413	0.722851
	1.81261	2.55259	0.701228
n for statistical analysis	n = 5	n = 5	n = 5
mean ± SD	1.7947 ± 0.3657	2.3803 ± 0.1229	0.7015 ± 0.0384
CLD	a	b	c
	dTMP — labeled						dTMP — labeled
	Col-0	tk1a	tk1b				comparison	estimate	robust SE	test value	p value (Tukey-adjusted)	significant?	symbol
biological replicates	0.738621	1.1234	0.398386				tk1a - Col-0	0.267897	0.0827995	3.23549	0.0172	YES	*
	0.991767	1.29535	0.496929				tk1b - Col-0	-0.50136	0.0759885	-6.59784	<0.0001	YES	*
	1.12588	1.14544	0.397354				tk1b - tk1a	-0.769257	0.0488695	-15.741	<0.0001	YES	*
	1.00091	1.23394	0.502008
	0.905116	1.30364	0.460817
n for statistical analysis	n = 5	n = 5	n = 5
mean ± SD	0.9525 ± 0.1431	1.2204 ± 0.0833	0.4511 ± 0.0511
CLD	a	b	c
	dTTP — unlabeled						dTTP — unlabeled
	Col-0	tk1a	tk1b				comparison	estimate	robust SE	test value	p value (Tukey-adjusted)	significant?	symbol
biological replicates	0.82995	1.31894	1.90359				tk1a - Col-0	-0.433579	0.284093	-1.52618	0.3013	NO	ns
	2.37073	1.24835	1.75367				tk1b - Col-0	0.204984	0.326606	0.62762	0.7997	NO	ns
	1.84537	1.22704	2.40082				tk1b - tk1a	0.638563	0.176941	3.60891	0.0087	YES	*
	1.71262	1.19347	1.50143
	1.8511	1.45408	2.07518
n for statistical analysis	n = 5	n = 5	n = 5
mean ± SD	1.722 ± 0.5587	1.2884 ± 0.1034	1.9269 ± 0.3384
CLD	ab	a	b
	dTTP — total pool (unlabeled + labeled)						dTTP — total pool (unlabeled + labeled)
	Col-0	tk1a	tk1b				comparison	estimate	robust SE	test value	p value (Tukey-adjusted)	significant?	symbol
biological replicates	1.7316	2.29685	3.95056				tk1a - Col-0	-0.708007	0.410122	-1.72633	0.2182	NO	ns
	3.77918	2.48237	3.60111				tk1b - Col-0	0.740938	0.422819	1.75238	0.2097	NO	ns
	3.60131	2.31731	4.14625				tk1b - tk1a	1.44895	0.136633	10.6046	<0.0001	YES	*
	3.02589	2.25021	3.57321
	3.2919	2.54309	3.86343
n for statistical analysis	n = 5	n = 5	n = 5
mean ± SD	3.086 ± 0.8103	2.378 ± 0.1272	3.8269 ± 0.2418
CLD	ab	a	b
	dTTP — labeled						dTTP — labeled
	Col-0	tk1a	tk1b				comparison	estimate	robust SE	test value	p value (Tukey-adjusted)	significant?	symbol
biological replicates	0.901647	0.977911	2.04696				tk1a - Col-0	-0.274429	0.160516	-1.70967	0.2317	NO	ns
	1.40845	1.23402	1.84745				tk1b - Col-0	0.535954	0.171041	3.13348	0.0205	YES	*
	1.75594	1.09027	1.74544				tk1b - tk1a	0.810382	0.088267	9.18103	<0.0001	YES	*
	1.31327	1.05675	2.07178
	1.4408	1.08901	1.78825
n for statistical analysis	n = 5	n = 5	n = 5
mean ± SD	1.364 ± 0.3073	1.0896 ± 0.0928	1.9 ± 0.1502
CLD	a	a	b

### Sheet: Figure10
Figure 10
72 h
	green										green
	Col-0	ven4-4	ven4-5	tk1a	tk1a-ven4-4	dhfr-ts2	dhfr-ts2-ven4-4				comparison	estimate	robust SE	test value	p value (Tukey-adjusted)	significant?	symbol
biological replicates	107.143	68.4524	67.4524	101.19	80.3571	108.631	62.5				ven4-4 - Col-0	-30.506	4.07909	-7.47862	<0.0001	YES	*
	95.2381	71.4286	58.0357	107.143	96.7262	102.679	65.4762				ven4-5 - Col-0	-34.4762	4.27632	-8.06212	<0.0001	YES	*
	101.19	66.9643	69.9405	104.167		104.167	68.4524				tk1a - Col-0	3.34821	3.28094	1.0205	0.9385	NO	ns
	98.2143	63.9881	68.4524		86.3095						tk1a-ven4-4 - Col-0	-11.9048	4.96032	-2.4	0.2312	NO	ns
		78.869		102.679	90.7738	101.19	78.869				dhfr-ts2 - Col-0	3.72024	3.47222	1.07143	0.9237	NO	ns
n for statistical analysis	n = 4	n = 5	n = 4	n = 4	n = 4	n = 4	n = 4				dhfr-ts2-ven4-4 - Col-0	-31.622	5.05247	-6.25873	<0.0001	YES	*
mean ± SD	100.4464 ± 5.0828	69.9405 ± 5.6665	65.9702 ± 5.3876	103.7946 ± 2.5414	88.5417 ± 6.9267	104.1667 ± 3.2147	68.8244 ± 7.1237				ven4-5 - ven4-4	-3.97024	4.20744	-0.943623	0.9570	NO	ns
CLD	ab	c	c	b	a	b	c				tk1a - ven4-4	33.8542	3.19064	10.6104	<0.0001	YES	*
											tk1a-ven4-4 - ven4-4	18.6012	4.90106	3.79534	0.0137	YES	*
											dhfr-ts2 - ven4-4	34.2262	3.38703	10.1051	<0.0001	YES	*
											dhfr-ts2-ven4-4 - ven4-4	-1.11607	4.9943	-0.223469	1.0000	NO	ns
											tk1a - ven4-5	37.8244	3.43921	10.998	<0.0001	YES	*
											tk1a-ven4-4 - ven4-5	22.5714	5.06639	4.45513	0.0028	YES	*
											dhfr-ts2 - ven4-5	38.1964	3.62214	10.5453	<0.0001	YES	*
											dhfr-ts2-ven4-4 - ven4-5	2.85417	5.15665	0.553493	0.9972	NO	ns
											tk1a-ven4-4 - tk1a	-15.253	4.25981	-3.58067	0.0221	YES	*
											dhfr-ts2 - tk1a	0.372024	2.36592	0.157243	1.0000	NO	ns
											dhfr-ts2-ven4-4 - tk1a	-34.9702	4.36677	-8.00826	<0.0001	YES	*
											dhfr-ts2 - tk1a-ven4-4	15.625	4.40883	3.54403	0.0237	YES	*
											dhfr-ts2-ven4-4 - tk1a-ven4-4	-19.7173	5.73662	-3.43708	0.0302	YES	*
											dhfr-ts2-ven4-4 - dhfr-ts2	-35.3423	4.51225	-7.83251	<0.0001	YES	*
	yellow										yellow
	Col-0	ven4-4	ven4-5	tk1a	tk1a-ven4-4	dhfr-ts2	dhfr-ts2-ven4-4				comparison	estimate	robust SE	test value	p value (Tukey-adjusted)	significant?	symbol
biological replicates	0	31.5476	32.5476	0	19.6429	0	37.5				ven4-4 - Col-0	28.4226	3.11613	9.12113	<0.0001	YES	*
	4.7619	28.5714	41.9643	0	3.27381	0	34.5238				ven4-5 - Col-0	32.3929	3.37019	9.61157	<0.0001	YES	*
	0	33.0357	30.0595	0		0	31.5476				tk1a - Col-0	-1.6369	1.29729	-1.26179	0.8132	NO	ns
	1.78571	36.0119	31.5476		13.6905						tk1a-ven4-4 - Col-0	9.82143	4.20429	2.33605	0.2138	NO	ns
		21.131		0	9.22619	0	21.131				dhfr-ts2 - Col-0	-1.6369	1.29729	-1.26179	0.8131	NO	ns
n for statistical analysis	n = 4	n = 5	n = 4	n = 4	n = 4	n = 4	n = 4				dhfr-ts2-ven4-4 - Col-0	29.5387	4.31262	6.84935	<0.0001	YES	*
mean ± SD	1.6369 ± 2.247	30.0595 ± 5.6665	34.0298 ± 5.3876	0 ± 0	11.4583 ± 6.9267	0 ± 0	31.1756 ± 7.1237				ven4-5 - ven4-4	3.97024	4.20744	0.943623	0.9420	NO	ns
CLD	a	b	b	a	a	a	b				tk1a - ven4-4	-30.0595	2.83325	-10.6096	<0.0001	YES	*
											tk1a-ven4-4 - ven4-4	-18.6012	4.90106	-3.79534	0.0104	YES	*
											dhfr-ts2 - ven4-4	-30.0595	2.83325	-10.6096	<0.0001	YES	*
											dhfr-ts2-ven4-4 - ven4-4	1.11607	4.9943	0.223469	1.0000	NO	ns
											tk1a - ven4-5	-34.0298	3.11051	-10.9403	<0.0001	YES	*
											tk1a-ven4-4 - ven4-5	-22.5714	5.06639	-4.45513	0.0021	YES	*
											dhfr-ts2 - ven4-5	-34.0298	3.11051	-10.9403	<0.0001	YES	*
											dhfr-ts2-ven4-4 - ven4-5	-2.85417	5.15665	-0.553493	0.9959	NO	ns
											tk1a-ven4-4 - tk1a	11.4583	3.99914	2.8652	0.0783	NO	ns
											dhfr-ts2 - tk1a	1.77636e-15	1.49012e-08	1.19209e-07	1.0000	NO	ns
											dhfr-ts2-ven4-4 - tk1a	31.1756	4.11288	7.58	<0.0001	YES	*
											dhfr-ts2 - tk1a-ven4-4	-11.4583	3.99914	-2.8652	0.0783	NO	ns
											dhfr-ts2-ven4-4 - tk1a-ven4-4	19.7173	5.73662	3.43708	0.0232	YES	*
											dhfr-ts2-ven4-4 - dhfr-ts2	31.1756	4.11288	7.58	<0.0001	YES	*
96 h
	green										green
	Col-0	ven4-4	ven4-5	tk1a	tk1a-ven4-4	dhfr-ts2	dhfr-ts2-ven4-4				comparison	estimate	robust SE	test value	p value (Tukey-adjusted)	significant?	symbol
biological replicates	94.2408	64.1361	64.1361	91.623	90.3141	100.785	39.267				ven4-4 - Col-0	-28.7958	5.20826	-5.52887	0.0002	YES	*
	98.1675	66.7539	65.445	89.0052	74.6073	99.4764	54.9738				ven4-5 - Col-0	-26.7016	5.30199	-5.03614	0.0006	YES	*
	102.094	61.5183	69.3717	98.1675	89.0052	95.5497	51.0471				tk1a - Col-0	-2.94503	5.28536	-0.557205	0.9971	NO	ns
	103.403	78.534	78.534		82.4607	104.712	40.5759				tk1a-ven4-4 - Col-0	-15.3796	4.79434	-3.20786	0.0465	YES	*
		82.4607	86.3874	107.33		98.1675					dhfr-ts2 - Col-0	0.26178	2.92923	0.0893683	1.0000	NO	ns
n for statistical analysis	n = 4	n = 5	n = 5	n = 4	n = 4	n = 5	n = 4				dhfr-ts2-ven4-4 - Col-0	-53.0105	5.06935	-10.4571	<0.0001	YES	*
mean ± SD	99.4764 ± 4.1391	70.6806 ± 9.2553	72.7749 ± 9.4658	96.5314 ± 8.1653	84.0969 ± 7.199	99.7382 ± 3.388	46.466 ± 7.7436				ven4-5 - ven4-4	2.09424	6.61934	0.316382	0.9999	NO	ns
CLD	a	b	b	ac	bc	a	d				tk1a - ven4-4	25.8508	6.60602	3.91321	0.0093	YES	*
											tk1a-ven4-4 - ven4-4	13.4162	6.22015	2.1569	0.3357	NO	ns
											dhfr-ts2 - ven4-4	29.0576	4.92797	5.89646	<0.0001	YES	*
											dhfr-ts2-ven4-4 - ven4-4	-24.2147	6.4345	-3.76325	0.0132	YES	*
											tk1a - ven4-5	23.7565	6.68017	3.55628	0.0215	YES	*
											tk1a-ven4-4 - ven4-5	11.322	6.29884	1.79747	0.5413	NO	ns
											dhfr-ts2 - ven4-5	26.9634	5.02693	5.36378	0.0002	YES	*
											dhfr-ts2-ven4-4 - ven4-5	-26.3089	6.5106	-4.04093	0.0069	YES	*
											tk1a-ven4-4 - tk1a	-12.4346	6.28484	-1.9785	0.4327	NO	ns
											dhfr-ts2 - tk1a	3.20681	5.00938	0.64016	0.9939	NO	ns
											dhfr-ts2-ven4-4 - tk1a	-50.0654	6.49706	-7.70586	<0.0001	YES	*
											dhfr-ts2 - tk1a-ven4-4	15.6414	4.48828	3.48494	0.0251	YES	*
											dhfr-ts2-ven4-4 - tk1a-ven4-4	-37.6309	6.10431	-6.16465	<0.0001	YES	*
											dhfr-ts2-ven4-4 - dhfr-ts2	-53.2723	4.78092	-11.1427	<0.0001	YES	*
	yellow										yellow
	Col-0	ven4-4	ven4-5	tk1a	tk1a-ven4-4	dhfr-ts2	dhfr-ts2-ven4-4				comparison	estimate	robust SE	test value	p value (Tukey-adjusted)	significant?	symbol
biological replicates	5.75916	35.8639	35.8639	8.37696	9.68586	0	60.733				ven4-4 - Col-0	27.4215	4.88598	5.61228	0.0001	YES	*
	1.83246	33.2461	34.555	10.9948	25.3927	0.52356	45.0262				ven4-5 - Col-0	25.3272	4.98577	5.0799	0.0005	YES	*
	0	38.4817	30.6283	1.83246	10.9948	4.45026	48.9529				tk1a - Col-0	3.40314	3.40146	1.00049	0.9390	NO	ns
	0	21.466	21.466		17.5393	0	59.4241				tk1a-ven4-4 - Col-0	14.0052	4.44213	3.15282	0.0491	YES	*
		17.5393	13.6126	0		1.83246					dhfr-ts2 - Col-0	-0.536649	1.82846	-0.293498	0.9999	NO	ns
n for statistical analysis	n = 4	n = 5	n = 5	n = 4	n = 4	n = 5	n = 4				dhfr-ts2-ven4-4 - Col-0	51.6361	4.73763	10.8992	<0.0001	YES	*
mean ± SD	1.8979 ± 2.7152	29.3194 ± 9.2553	27.2251 ± 9.4658	5.301 ± 5.2285	15.9031 ± 7.199	1.3613 ± 1.8823	53.534 ± 7.7436				ven4-5 - ven4-4	-2.09424	6.61934	-0.316382	0.9999	NO	ns
CLD	a	b	b	ac	bc	a	d				tk1a - ven4-4	-24.0183	5.52519	-4.34706	0.0031	YES	*
											tk1a-ven4-4 - ven4-4	-13.4162	6.22015	-2.1569	0.3223	NO	ns
											dhfr-ts2 - ven4-4	-27.9581	4.72239	-5.92033	<0.0001	YES	*
											dhfr-ts2-ven4-4 - ven4-4	24.2147	6.4345	3.76325	0.0127	YES	*
											tk1a - ven4-5	-21.9241	5.61363	-3.90551	0.0088	YES	*
											tk1a-ven4-4 - ven4-5	-11.322	6.29884	-1.79747	0.5258	NO	ns
											dhfr-ts2 - ven4-5	-25.8639	4.82557	-5.35976	0.0003	YES	*
											dhfr-ts2-ven4-4 - ven4-5	26.3089	6.5106	4.04093	0.0064	YES	*
											tk1a-ven4-4 - tk1a	10.6021	5.13687	2.06392	0.3702	NO	ns
											dhfr-ts2 - tk1a	-3.93979	3.16199	-1.24599	0.8484	NO	ns
											dhfr-ts2-ven4-4 - tk1a	48.233	5.39444	8.94124	<0.0001	YES	*
											dhfr-ts2 - tk1a-ven4-4	-14.5419	4.26154	-3.41236	0.0276	YES	*
											dhfr-ts2-ven4-4 - tk1a-ven4-4	37.6309	6.10431	6.16465	<0.0001	YES	*
											dhfr-ts2-ven4-4 - dhfr-ts2	52.1728	4.56873	11.4195	<0.0001	YES	*
144 h
	green										green
	Col-0	ven4-4	ven4-5	tk1a	tk1a-ven4-4	dhfr-ts2	dhfr-ts2-ven4-4				comparison	estimate	robust SE	test value	p value (Tukey-adjusted)	significant?	symbol
biological replicates	93.9086	82.4873	76.1421	92.6396	92.6396	101.523	57.1066				ven4-4 - Col-0	-18.0203	5.22081	-3.45163	0.0298	YES	*
	100.254	69.797	68.5279	96.4467	95.1777	100.254	48.2234				ven4-5 - Col-0	-21.066	4.3869	-4.80202	0.0015	YES	*
	102.792	92.6396	83.7563	102.792			55.8376				tk1a - Col-0	-1.58629	4.04081	-0.392568	0.9996	NO	ns
		78.6802	81.2183		88.8325						tk1a-ven4-4 - Col-0	-6.34518	3.60182	-1.76166	0.5666	NO	ns
		81.2183	79.9492	97.7157	93.9086	97.7157	52.0305				dhfr-ts2 - Col-0	0.846024	3.5138	0.240772	1.0000	NO	ns
n for statistical analysis	n = 3	n = 5	n = 5	n = 4	n = 4	n = 3	n = 4				dhfr-ts2-ven4-4 - Col-0	-45.6853	3.97946	-11.4803	<0.0001	YES	*
mean ± SD	98.9848 ± 4.5756	80.9645 ± 8.1949	77.9188 ± 5.9252	97.3985 ± 4.1929	92.6396 ± 2.7414	99.8308 ± 1.9385	53.2995 ± 4.013				ven4-5 - ven4-4	-3.04569	5.05627	-0.602358	0.9955	NO	ns
CLD	ab	cd	c	ab	ad	b	e				tk1a - ven4-4	16.434	4.75912	3.45316	0.0300	YES	*
											tk1a-ven4-4 - ven4-4	11.6751	4.3925	2.65797	0.1483	NO	ns
											dhfr-ts2 - ven4-4	18.8663	4.32063	4.36657	0.0040	YES	*
											dhfr-ts2-ven4-4 - ven4-4	-27.665	4.70714	-5.87724	0.0001	YES	*
											tk1a - ven4-5	19.4797	3.82586	5.09158	0.0007	YES	*
											tk1a-ven4-4 - ven4-5	14.7208	3.35888	4.38265	0.0038	YES	*
											dhfr-ts2 - ven4-5	21.912	3.26433	6.71257	<0.0001	YES	*
											dhfr-ts2-ven4-4 - ven4-5	-24.6193	3.761	-6.54594	<0.0001	YES	*
											tk1a-ven4-4 - tk1a	-4.75888	2.8923	-1.64536	0.6386	NO	ns
											dhfr-ts2 - tk1a	2.43232	2.78193	0.874329	0.9698	NO	ns
											dhfr-ts2-ven4-4 - tk1a	-44.099	3.35088	-13.1604	<0.0001	YES	*
											dhfr-ts2 - tk1a-ven4-4	7.1912	2.0938	3.43452	0.0311	YES	*
											dhfr-ts2-ven4-4 - tk1a-ven4-4	-39.3401	2.80594	-14.0203	<0.0001	YES	*
											dhfr-ts2-ven4-4 - dhfr-ts2	-46.5313	2.69203	-17.2848	<0.0001	YES	*
	yellow										yellow
	Col-0	ven4-4	ven4-5	tk1a	tk1a-ven4-4	dhfr-ts2	dhfr-ts2-ven4-4				comparison	estimate	robust SE	test value	p value (Tukey-adjusted)	significant?	symbol
biological replicates	6.09137	17.5127	23.8579	7.36041	7.36041	0	42.8934				ven4-4 - Col-0	17.0051	4.79302	3.54788	0.0237	YES	*
	0	30.203	31.4721	3.5533	4.82234	0	51.7766				ven4-5 - Col-0	20.0508	3.86796	5.18381	0.0006	YES	*
	0	7.36041	16.2437	0			44.1624				tk1a - Col-0	1.26904	3.05741	0.415068	0.9994	NO	ns
		21.3198	18.7817		11.1675						tk1a-ven4-4 - Col-0	5.32995	2.94776	1.80814	0.5318	NO	ns
		18.7817	20.0508	2.28426	6.09137	2.28426	47.9695				dhfr-ts2 - Col-0	-1.26904	2.65589	-0.477818	0.9987	NO	ns
n for statistical analysis	n = 3	n = 5	n = 5	n = 4	n = 4	n = 3	n = 4				dhfr-ts2-ven4-4 - Col-0	44.6701	3.39887	13.1426	<0.0001	YES	*
mean ± SD	2.0305 ± 3.5169	19.0355 ± 8.1949	22.0812 ± 5.9252	3.2995 ± 3.0807	7.3604 ± 2.7414	0.7614 ± 1.3188	46.7005 ± 4.013				ven4-5 - ven4-4	3.04569	5.05627	0.602358	0.9954	NO	ns
CLD	ab	cd	c	ab	ad	b	e				tk1a - ven4-4	-15.736	4.46683	-3.52286	0.0251	YES	*
											tk1a-ven4-4 - ven4-4	-11.6751	4.3925	-2.65797	0.1457	NO	ns
											dhfr-ts2 - ven4-4	-18.2741	4.20221	-4.34869	0.0040	YES	*
											dhfr-ts2-ven4-4 - ven4-4	27.665	4.70714	5.87724	0.0001	YES	*
											tk1a - ven4-5	-18.7817	3.45552	-5.43529	0.0003	YES	*
											tk1a-ven4-4 - ven4-5	-14.7208	3.35888	-4.38265	0.0037	YES	*
											dhfr-ts2 - ven4-5	-21.3198	3.1059	-6.86429	<0.0001	YES	*
											dhfr-ts2-ven4-4 - ven4-5	24.6193	3.761	6.54594	<0.0001	YES	*
											tk1a-ven4-4 - tk1a	4.06091	2.38092	1.70561	0.5954	NO	ns
											dhfr-ts2 - tk1a	-2.53807	2.0083	-1.26379	0.8458	NO	ns
											dhfr-ts2-ven4-4 - tk1a	43.401	2.92093	14.8586	<0.0001	YES	*
											dhfr-ts2 - tk1a-ven4-4	-6.59898	1.83706	-3.59214	0.0216	YES	*
											dhfr-ts2-ven4-4 - tk1a-ven4-4	39.3401	2.80594	14.0203	<0.0001	YES	*
											dhfr-ts2-ven4-4 - dhfr-ts2	45.9391	2.49756	18.3936	<0.0001	YES	*

### Sheet: Oligonucleotides
List of oligonucleotides
Name	Comment	Sequence (5′–3′)
Genotyping of T-DNA insertion lines
P1316	T-DNA-specific primer for genotyping ven4-4; used with P2572 for the T-DNA reaction.	ATTTTGCCGATTTCGGAAC
P1477	Gene-specific primer for VEN4 (At5g40270); used with P2572 for the wild-type reaction.	GCGTTTTCAACTCAAGTTGCCT
P2572	Gene-specific primer for VEN4 (At5g40270); used with P1477 for the wild-type reaction and with P1316 for the T-DNA reaction.	GGAAAGAAAGAAACTGCAGACA
P536	Gene-specific primer for TK1a; used with P537 for the wild-type reaction.	TCAGAGTTTGGAATTGCTTGG
P537	Gene-specific primer for TK1a; used with P536 for the wild-type reaction and with N61R for the T-DNA reaction.	AAAATGATTGGCAGCTTGATG
N61R	T-DNA-specific primer used with P537 for genotyping TK1a and with P224 for genotyping TK1b.	TGGTTCACGTAGTGGGCCATC
P224	Gene-specific primer for TK1b; used with P225 for the wild-type reaction and with N61R for the T-DNA reaction.	TCACCTCCTTCCACCATTTC
P225	Gene-specific primer for TK1b; used with P224 for the wild-type reaction.	TGCACTGTCTCGAGATGGTC
P211	Gene-specific primer for DHFR-TS2; used with P212 for the wild-type reaction and with 448R for the T-DNA reaction.	TCAACAAACTATCAGACG
448R	T-DNA-specific primer for genotyping DHFR-TS2; used with P211 for the T-DNA reaction.	ATATTGACCATCATACTCATTGC
P212	Gene-specific primer for DHFR-TS2; used with P211 for the wild-type reaction.	TTTATTCCCACGGTTGAC
CRISPR/Cas9 genome editing of VEN4
VEN4 gRNA 1	Guide RNA target sequence for At5g40270 (VEN4), selected using CRISPR-P 2.0.	TGGCTTGCAGGCGAAACTGCTCAG
VEN4 CRISPR oligo 1	Oligonucleotide used for cloning the VEN4 guide construct.	GGTCTCCGACTGAAAGGCCCA
VEN4 CRISPR oligo 2	Oligonucleotide used for cloning the VEN4 guide construct.	GGTCTCAAGTCATATGTTTGA
qPCR primers for organellar genome abundance
P1573	qPCR primer for chloroplast genome abundance, rbcL (taken from Pedroza-Garcia et al., 2018).	GTGTTGGGTTCAAAGCTGGT
P1574	qPCR primer for chloroplast genome abundance, rbcL (taken from Pedroza-Garcia et al., 2018).	CATCGGTCCACACAGTTGTC
P1577	qPCR primer for nuclear genome abundance, UBC21 (taken from Pedroza-Garcia et al., 2018).	TTCGTTCTCTTTGGGAAATTAGA
P1578	qPCR primer for nuclear genome abundance, UBC21 (taken from Pedroza-Garcia et al., 2018).	CTCGCTGTACCTCTTTGTATTCTTT
P1581	qPCR primer for mitochondrial genome abundance, cox1 (taken from Pedroza-Garcia et al., 2018).	GTAGCTGCGGTGAAGTAGGC
P1582	qPCR primer for mitochondrial genome abundance, cox1 (taken from Pedroza-Garcia et al., 2018).	CTGCCTGGATTCGGTATCAT

### Sheet: MRMs nucleosides
LC–MS/MS MRM transitions for nucleosides
Analyte	Species	Precursor ion (m/z)	Product ion (m/z)	Fragmentor (V)	Collision energy (V)	Cell accelerator (V)	Polarity	Transition role
dA	Native analyte	252	136	92	10	4	Positive	Quantifier
dA	Native analyte	252	119	92	50	4	Positive	Qualifier
dC	Native analyte	228	112	63	10	4	Positive	Quantifier
dC	Native analyte	228	95	63	46	4	Positive	Qualifier
dC	¹⁵N₂ isotopologue	230	114	63	10	4	Positive	Quantifier
dC	¹⁵N₂ isotopologue	230	95	63	46	4	Positive	Qualifier
dG	Native analyte	268	152	63	10	4	Positive	Quantifier
dG	Native analyte	268	135	63	46	4	Positive	Qualifier
dT	Native analyte	243.1	127	60	9	4	Positive	Quantifier
dT	Native analyte	243.1	81	60	17	4	Positive	Qualifier
dT	¹⁵N₂ isotopologue	245.1	129	60	9	4	Positive	Quantifier
dT	¹⁵N₂ isotopologue	245.1	81	60	17	4	Positive	Qualifier
dT	Isotope-standard	255.1	134	60	9	4	Positive	Quantifier
dT	Isotope-standard	255.1	86	60	17	4	Positive	Qualifier
dU	Native analyte	229	137	63	14	4	Positive	Qualifier
dU	Native analyte	229	115	50	10	4	Positive	Quantifier
dU	¹⁵N₂ isotopologue	231	139	63	14	4	Positive	Qualifier
dU	¹⁵N₂ isotopologue	231	117	50	10	4	Positive	Quantifier
Uridine	Native analyte	245.21	133	85	14	4	Positive	Qualifier
Uridine	Native analyte	245.21	113	85	14	4	Positive	Quantifier
Uridine	¹⁵N₂ isotopologue	247.21	135	85	14	4	Positive	Qualifier
Uridine	¹⁵N₂ isotopologue	247.21	115	85	14	4	Positive	Quantifier

### Sheet: MRMs nucleotides
LC–MS/MS MRM transitions for nucleotides
Analyte	Species	Precursor ion (m/z)	Product ion (m/z)	Fragmentor (V)	Collision energy (V)	Cell accelerator (V)	Polarity	Transition role
AMP	Native analyte	348.1	136	132	25	4	Positive	Quantifier
AMP	Isotope-standard	353.1	141	132	25	4	Positive	Qualifier
ATP	Native analyte	508	410	120	15	4	Positive	Qualifier
ATP	Native analyte	508	136.1	120	45	4	Positive	Quantifier
ATP	Isotope-standard	512	414	120	15	4	Positive	Qualifier
ATP	Isotope-standard	512	136.1	120	45	4	Positive	Quantifier
CMP	Native analyte	324	112	90	12	4	Positive	Quantifier
CMP	Native analyte	324	97	90	28	4	Positive	Qualifier
CMP	¹⁵N₂ isotopologue	326	114	90	12	4	Positive	Quantifier
CMP	Isotope-standard	336	119	90	12	4	Positive	Quantifier
CMP	Isotope-standard	336	97	90	28	4	Positive	Qualifier
CDP	Native analyte	404	112	90	14	4	Positive	Quantifier
CDP	Native analyte	404	95	90	76	4	Positive	Qualifier
CDP	¹⁵N₂ isotopologue	406	114	90	14	4	Positive	Quantifier
CTP	Native analyte	483.99	112	25	21	4	Positive	Quantifier
CTP	Native analyte	483.99	100	25	40	4	Positive	Qualifier
CTP	¹⁵N₂ isotopologue	485.99	114	25	21	4	Positive	Quantifier
CTP	Isotope-standard	488.99	113	25	21	4	Positive	Quantifier
CTP	Isotope-standard	488.99	100	25	40	4	Positive	Qualifier
GMP	Native analyte	364.07	152	80	13	4	Positive	Quantifier
GMP	Native analyte	364.07	135	80	45	4	Positive	Qualifier
GMP	Isotope-standard	369.07	157	80	13	4	Positive	Quantifier
GMP	Isotope-standard	369.07	139	80	45	4	Positive	Qualifier
GTP	Native analyte	524	151.9	104	25	4	Positive	Quantifier
GTP	Native analyte	524	97.1	104	43	4	Positive	Qualifier
GTP	Isotope-standard	528	151.9	104	25	4	Positive	Quantifier
GTP	Isotope-standard	528	100	104	43	4	Positive	Qualifier
UMP	Native analyte	325.01	212.9	98	3	4	Positive	Quantifier
UMP	Native analyte	325.01	97	98	10	4	Positive	Qualifier
UMP	¹⁵N₂ isotopologue	327.01	214.9	98	3	4	Positive	Quantifier
UMP	¹⁵N₂ isotopologue	327.01	97	98	10	4	Positive	Qualifier
UMP	Isotope-standard	327.18	214.9	98	3	4	Positive	Quantifier
UMP	Isotope-standard	327.18	97	98	10	4	Positive	Qualifier
UDP	Native analyte	405	227	125	25	4	Positive	Quantifier
UDP	Native analyte	405	97	125	18	4	Positive	Qualifier
UDP	¹⁵N₂ isotopologue	407	229	125	25	4	Positive	Quantifier
UDP	¹⁵N₂ isotopologue	407	97	125	18	4	Positive	Qualifier
UTP	Native analyte	485	227	108	27	4	Positive	Quantifier
UTP	Native analyte	485	97	108	27	4	Positive	Qualifier
UTP	¹⁵N₂ isotopologue	487	229	108	27	4	Positive	Quantifier
UTP	Isotope-standard	490	232	108	27	4	Positive	Quantifier
UTP	Isotope-standard	490	100	108	27	4	Positive	Qualifier
UDP-glucose	Native analyte	565	323	100	33	4	Negative	Quantifier
UDP-glucose	¹⁵N₂ isotopologue	567	325	100	33	4	Negative	Quantifier
dATP	Native analyte	492.01	136	55	29	4	Positive	Quantifier
dATP	Native analyte	492.01	81.1	55	40	4	Positive	Qualifier
dATP	Isotope-standard	497	141	55	29	4	Positive	Quantifier
dATP	Isotope-standard	497	81.1	55	40	4	Positive	Qualifier
dCTP	Native analyte	468	111.9	85	13	4	Positive	Quantifier
dCTP	Native analyte	468	81.1	85	40	4	Positive	Qualifier
dCTP	Isotope-standard	471	114.9	85	13	4	Positive	Quantifier
dCTP	Isotope-standard	471	81.1	85	40	4	Positive	Qualifier
dGTP	Native analyte	508	152	122	30	4	Positive	Quantifier
dGTP	Native analyte	508	81.1	122	60	4	Positive	Qualifier
dGTP	Isotope-standard	523	162	122	30	4	Positive	Quantifier
dGTP	Isotope-standard	523	81.1	122	60	4	Positive	Qualifier
dTTP	Native analyte	483	127	80	30	4	Positive	Quantifier
dTTP	Native analyte	483	81	80	29	4	Positive	Qualifier
dTTP	¹⁵N₂ isotopologue	485	129	80	30	4	Positive	Quantifier
dTTP	¹⁵N₂ isotopologue	485	81	80	29	4	Positive	Qualifier
dTTP	Isotope-standard	495	134	80	30	4	Positive	Quantifier
dTTP	Isotope-standard	495	86	80	29	4	Positive	Qualifier
dTMP	Native analyte	323.1	126.9	60	25	4	Positive	Quantifier
dTMP	Native analyte	323.1	81	60	17	4	Positive	Qualifier
dTMP	¹⁵N₂ isotopologue	325.1	129	60	25	4	Positive	Quantifier
dTMP	¹⁵N₂ isotopologue	325.1	81	60	17	4	Positive	Qualifier
dTMP	Isotope-standard	335	134	60	25	4	Positive	Quantifier
dTMP	Isotope-standard	335	86.1	60	17	4	Positive	Qualifier
dTDP	Native analyte	403	207	75	5	4	Positive	Quantifier
dTDP	Native analyte	403	81	75	25	4	Positive	Qualifier
dTDP	¹⁵N₂ isotopologue	405	209	75	5	4	Positive	Quantifier
dTDP	¹⁵N₂ isotopologue	405	81	75	25	4	Positive	Qualifier
dCMP	Native analyte	308.1	112	60	9	4	Positive	Quantifier
dCMP	Native analyte	308	97	60	40	4	Positive	Qualifier
dCMP	¹⁵N₂ isotopologue	310.1	114	60	9	4	Positive	Quantifier
dCMP	¹⁵N₂ isotopologue	310.1	97	60	40	4	Positive	Qualifier
dCMP	Isotope-standard	311	115	60	9	4	Positive	Quantifier
dCMP	Isotope-standard	311	97	60	40	4	Positive	Qualifier
dUMP	Native analyte	309.1	81.1	60	17	4	Positive	Quantifier
dUMP	Native analyte	309.1	53.1	60	40	4	Positive	Qualifier
dUMP	¹⁵N₂ isotopologue	311.1	81.1	60	17	4	Positive	Quantifier
dUMP	¹⁵N₂ isotopologue	311.1	53.1	60	40	4	Positive	Qualifier
